# Powerful one-dimensional scan to detect heterotic QTL

**DOI:** 10.1101/2025.05.06.652159

**Authors:** Guoliang Li, Renate H. Schmidt, Yusheng Zhao, Jochen C. Reif, Yong Jiang

## Abstract

To meet the growing global demand for food, increasing yields through heterosis in agriculture is crucial. A deep understanding of the genetic basis of heterosis has led to the development of a quantitative genetic framework that incorporates both dominance and epistatic effects. However, incorporating all pairwise epistatic interactions is computationally challenging due to the large sequencing depth and population sizes needed to uncover the genes behind complex traits. In this study, we developed hQTL-ODS, a one-dimensional scanning method that directly assesses the net contribution of each locus to heterosis. Simulations show that hQTL-ODS reduces computational time while offering higher power and lower false-positive rate. We applied this method to a population of 5,234 wheat hybrids with whole-genome sequenced profile, revealing key epistatic hubs that play a critical role in determining heterosis. Our findings offered valuable insights for improving breeding strategies to enhance crop yields.

## supplementary tables for "Powerful one-dimensional scan to detect heterotic QTL"

### Sheet: Table S1
Table S1. Overview of the number of genotypes within each experimental series and the number of phenotyping environments
Number of genotypes	Experimental series I	Experimental series II	Experimental series III
Female	120	185	196
Male	15	41	40
Check	10	11	11
Hybrid	1604	1815	1824
Number of phenotyping environments
Phenotyping years	2012-2013	2016-2017	2018-2019
Heading date	10=6(2012)+4(2013)	20=11(2016)+9(2017)	18=10(2018)+8(2019)
Grain yield	11=5(2012)+6(2013)	12=6(2016)+6(2017)	12=6(2018)+6(2019)

### Sheet: Table S2
Table S2. Summary of parameters in the five simulated scenarios
Scenario	PVE of hQTL	PVE of dominance effect of hQTL	Number of epistatic effects with hQTL	PVE per epistatic interaction effect
Scenario 1 (s1)	0.025	0	20	0.005
Scenario 2 (s2)	0.025	0	5	0.02
Scenario 3 (s3)	0.025	0.005	19	0.005
Scenario 4 (s4)	0.025	0.02	4	0.02
Scenario 5 (s5)	0.025	0.025	0	0
PVE: the explained proportion of phenotypic variance

### Sheet: Table S3
Table S3. Overview of the phenotype data and summary statistics within the three experimental series and the integrated panel
Source	Heading date (days)			Grain yield (Mg/ha)
Integrated panel (No. of hybrids=5,243, parents=597)
	3.30234	***		0.178792	***
	1.35948	***		0.0832867	***
	20.1179	***		2.11731	***
	1.28435			0.275895
	0.975725			0.87827
	0.94301			0.770691
Integrated panel	Mean	Min	Max	Mean	Min	Max
Line	152.054	145.767	157.476	9.21376	7.30766	10.4111
Hybrid	151.118	146.504	157.549	10.0194	7.79835	11.0499
MP	152.054	148.028	155.616	9.2136	7.90195	10.1255
MPH	-0.933801	-3.89584	3.05162	0.806595	-0.860546	2.01927
RMPH	-0.614018	-2.55866	2.02134	8.81995	-9.49471	22.5797
Experimental series I (No. of hybrids=1604, females=120, males=15)
	3.27	***		0.14	***
	1.58	***		0.08	***
	42.86	***		0.94	***
	1.59			0.41
	0.95			0.79
	0.91			0.67
Experimental series I	Mean	Min	Max	Mean	Min	Max
Line	154.579	149.272	157.307	9.71121	8.02362	10.4038
Hybrid	153.649	149.907	156.58	10.7051	9.17451	11.7658
MP	154.579	150.97	157.263	9.71121	8.58431	10.3653
MPH	-0.930338	-3.26903	1.96556	0.993913	-0.372529	1.89861
RMPH	-0.602216	-2.133	1.27864	10.263	-3.88886	19.7923
Experimental series II (No. of hybrids=1815, females=185, males=41)
	3.86	***		0.22	***
	1.29	***		0.1	***
	7.47	***		1.22	***
	1.22			0.25
	0.98			0.91
	0.95			0.83
Experimental series II	Mean	Min	Max	Mean	Min	Max
Line	152.173	145.966	157.435	9.49477	7.60425	10.3813
Hybrid	151.286	147.094	157.508	10.3004	8.04247	11.182
MP	152.173	147.987	155.439	9.49427	8.33019	10.2138
MPH	-0.87766	-3.89591	3.05149	0.808766	-0.904379	1.82589
RMPH	-0.576228	-2.55941	2.0218	8.57776	-9.4029	20.5504
Experimental series III (No. of hybrids=1824, females=196, males=40)
	3.83	***		0.1	***
	1.85	***		0.08	***
	22.21	***		4.08	***
	1.1			0.18
	0.98			0.87
	0.97			0.84
Experimental series III	Mean	Min	Max	Mean	Min	Max
Line	149.378	143.002	152.512	8.41362	7.35246	9.45107
Hybrid	148.402	143.738	152.554	9.05266	7.07099	9.9789
MP	149.378	145.229	152.102	8.41362	7.67135	9.16264
MPH	-0.976392	-3.52685	3.15365	0.639042	-0.853162	1.6529
RMPH	-0.65323	-2.3949	2.16992	7.64042	-10.3944	19.8523
	variance of genotype lines
	variance of gentoype hybrids
	variance of environments
	variance of the residuals
	broad-sense heritability
MP	midparent value
MPH	midparent heterosis
RMPH	relative midparent heterosis (%)

### Sheet: Table S4
Table S4. Summary of whole genome resequencing and a comparison with 90k SNP chip data
Panel	SeqID	Genotype	Total Reads	Mapped Reads	Mapping Rate	Average Depth	Number of verified homozygous SNPs	Number of consistent homozygous SNPs	Ratio of consistent homozygous SNPs	Number of verified SNPs	Number of consistent SNPs	Ratio of consistent SNPs
Check	Colonia	Colonia	320908168	314462659	0.979915	1.03888	4816	4734	0.982973	4876	4734	0.970878
Check	Elixer	Elixer	330490706	323493860	0.978829	1.06873	4794	4704	0.981227	4869	4704	0.966112
Check	Hystar	Hystar	380483468	372592858	0.979262	1.20566	4017	3767	0.937765	5193	4045	0.778933
Check	Asano	JBAsano	257164944	251932756	0.979654	0.815169	4248	4150	0.97693	4324	4150	0.959759
Check	Julius	Julius	410264398	401887939	0.979583	1.23577	5042	4942	0.980167	5311	4947	0.931463
Check	KWSLoft	KWSLoft	301629126	295371954	0.979255	0.975339	4577	4482	0.979244	4652	4482	0.963457
Check	Alpha	LGAlpha	350184628	343053124	0.979635	1.09292	3691	3616	0.97968	5039	3951	0.784084
Check	RGTReform	RGTReform	296384656	290642859	0.980627	0.94179	4505	4420	0.981132	4642	4422	0.952607
Check	Rumor	Rumor	281433022	275922117	0.980418	0.890594	4363	4241	0.972038	4516	4241	0.939105
Check	Tobak	Tobak	333478168	326935452	0.98038	1.06401
Experimental series I	GB2_PF001_201	F001	384837358	376261070	0.977715	1.66677	5766	5670	0.983351	5901	5674	0.961532
Experimental series I	GB2_PF002_202	F002	472849946	462517151	0.978148	2.03177	6069	5988	0.986653	6216	5988	0.96332
Experimental series I	GB2_PF003_203	F003	436776594	426728413	0.976995	1.89953	5851	5751	0.982909	6002	5758	0.959347
Experimental series I	GB2_PF004_204	F004	300849482	293414666	0.975287	1.34337	5256	5172	0.984018	5531	5218	0.94341
Experimental series I	GB2_PF005_205	F005	193596050	189238120	0.97749	0.833626	4271	4171	0.976586	4346	4173	0.960193
Experimental series I	GB2_PF006_206	F006	239082334	233790613	0.977867	1.02062	4856	4785	0.985379	4937	4785	0.969212
Experimental series I	GB2_PF007_207	F007	232802082	226583789	0.973289	0.986842	4755	4684	0.985068	4831	4684	0.969572
Experimental series I	GB2_PF008_208	F008	347470290	338506157	0.974202	1.52046	5577	5501	0.986373	5722	5515	0.963824
Experimental series I	GB2_PF009_209	F009	269926508	263734182	0.977059	1.18732
Experimental series I	GB2_PF010_210	F010	239290654	233574357	0.976111	1.02382
Experimental series I	GB2_PF011_211	F011	285754574	278343657	0.974065	1.19367
Experimental series I	GB2_PF012_212	F012	193073182	188258956	0.975065	0.852203	4468	4406	0.986124	4538	4406	0.970912
Experimental series I	GB2_PF013_213	F013	110064972	107137375	0.973401	0.458649	2969	2906	0.978781	2994	2906	0.970608
Experimental series I	GB2_PF014_214	F014	143912958	140549026	0.976625	0.621427	3700	3630	0.981081	3779	3631	0.960836
Experimental series I	GB2_PF015_215	F015	178554798	174541446	0.977523	0.788428	4303	4215	0.979549	4351	4215	0.968743
Experimental series I	GB2_PF016_216	F016	196019354	191619374	0.977553	0.882522	4471	4392	0.982331	4538	4394	0.968268
Experimental series I	GB2_PF017_217	F017	305776954	299190014	0.978458	1.40292	5516	5424	0.983321	5604	5426	0.968237
Experimental series I	GB2_PF018_218	F018	179957574	175974362	0.977866	0.870631	4415	4345	0.984145	4493	4345	0.96706
Experimental series I	GB2_PF019_219	F019	415880968	406392129	0.977184	1.8008	5736	5626	0.980823	5892	5643	0.957739
Experimental series I	GB2_PF020_220	F020	196290958	191676857	0.976494	0.878268	4538	4457	0.982151	4602	4457	0.968492
Experimental series I	GB2_PF021_221	F021	257900268	251985021	0.977064	1.20009	5152	5063	0.982725	5244	5066	0.966056
Experimental series I	GB2_PF022_222	F022	206986608	202702006	0.9793	0.913553	4571	4482	0.980529	4635	4482	0.96699
Experimental series I	GB2_PF023_223	F023	456843684	447776039	0.980152	1.88547	5828	5760	0.988332	6041	5773	0.955636
Experimental series I	GB2_PF024_224	F024	250350780	117829361	0.470657	1.13991	5029	4940	0.982303	5180	4961	0.957722
Experimental series I	GB2_PF025_225	F025	180308786	176601922	0.979442	0.823273	4406	4325	0.981616	4469	4325	0.967778
Experimental series I	GB2_PF026_226	F026	223080276	218104560	0.977695	0.968039	4718	4635	0.982408	4768	4635	0.972106
Experimental series I	GB2_PF027_227	F027	195261992	190600935	0.976129	0.883798	4343	4248	0.978126	4587	4265	0.929802
Experimental series I	GB2_PF028_228	F028	366477936	358365386	0.977863	1.51518
Experimental series I	GB2_PF029_229	F029	315670276	308352461	0.976818	1.43034	5546	5466	0.985575	5658	5466	0.966066
Experimental series I	GB2_PF030_230	F030	216199578	211658796	0.978997	0.928229	4638	4560	0.983182	4713	4560	0.967537
Experimental series I	GB2_PF031_231	F031	343218576	335729668	0.97818	1.53997	5657	5553	0.981616	5736	5553	0.968096
Experimental series I	GB2_PF032_232	F032	321745920	314806588	0.978432	1.38301	5495	5412	0.984895	5585	5415	0.969561
Experimental series I	GB2_PF033_233	F033	275845560	270099029	0.979168	1.25011	5300	5238	0.988302	5390	5239	0.971985
Experimental series I	GB2_PF034_234	F034	169221380	164797219	0.973856	0.742511	4163	4059	0.975018	4216	4059	0.962761
Experimental series I	GB2_PF035_235	F035	196621506	191990436	0.976447	0.889426	4591	4508	0.981921	4646	4508	0.970297
Experimental series I	GB2_PF036_236	F036	398670580	389241731	0.976349	1.76252	5843	5764	0.98648	5937	5764	0.970861
Experimental series I	GB2_PF037_237	F037	404905152	395874824	0.977698	1.75201	5865	5791	0.987383	5962	5791	0.971318
Experimental series I	GB2_PF039_239	F039	384267090	376179169	0.978952	1.68191	5815	5727	0.984867	5925	5727	0.966582
Experimental series I	GB2_PF040_240	F040	415455016	406614404	0.978721	1.76256	5888	5809	0.986583	5991	5809	0.969621
Experimental series I	GB2_PF041_241	F041	383492276	375174752	0.978311	1.66478	5809	5729	0.986228	5910	5730	0.969543
Experimental series I	GB2_PF042_242	F042	339010204	330455978	0.974767	1.54172	5632	5542	0.98402	5731	5542	0.967021
Experimental series I	GB2_PF043_243	F043	385540694	377023808	0.977909	1.705	5842	5761	0.986135	5939	5761	0.970029
Experimental series I	GB2_PF044_244	F044	333203248	325799462	0.97778	1.49221	5550	5464	0.984505	5643	5464	0.968279
Experimental series I	GB2_PF045_245	F045	425796620	416935741	0.97919	1.91921	5987	5887	0.983297	6076	5887	0.968894
Experimental series I	GB2_PF046_246	F046	360809904	353263309	0.979084	1.57941	5582	5501	0.985489	5699	5501	0.965257
Experimental series I	GB2_PF047_247	F047	475583298	452471628	0.951404	1.83086	5976	5902	0.987617	6092	5902	0.968812
Experimental series I	GB2_PF048_248	F048	415876602	406957266	0.978553	1.86806	5973	5888	0.985769	6086	5888	0.967466
Experimental series I	GB2_PF049_249	F049	359971646	351757459	0.977181	1.64941	5759	5678	0.985935	5875	5678	0.966468
Experimental series I	GB2_PF050_250	F050	369786612	362023501	0.979007	1.62799	5554	5394	0.971192	5849	5417	0.926141
Experimental series I	GB2_PF051_251	F051	115371338	112806284	0.977767	0.503319	3290	3230	0.981763	3326	3230	0.971137
Experimental series I	GB2_PF052_252	F052	414099972	405614762	0.979509	1.80637	5910	5839	0.987986	6033	5839	0.967844
Experimental series I	GB2_PF053_253	F053	327332118	318085594	0.971752	1.37367	5539	5456	0.985015	5631	5456	0.968922
Experimental series I	GB2_PF054_254	F054	218133882	212547224	0.974389	0.884941	4496	4414	0.981762	4571	4414	0.965653
Experimental series I	GB2_PF055_255	F055	144078412	140788313	0.977165	0.659992	3313	2990	0.902505	3846	3024	0.786271
Experimental series I	GB2_PF056_256	F056	268485370	262684496	0.978394	1.22469	5261	5172	0.983083	5349	5172	0.96691
Experimental series I	GB2_PF057_257	F057	290453128	283931769	0.977548	1.30552	5313	5226	0.983625	5413	5227	0.965638
Experimental series I	GB2_PF058_258	F058	217147828	212300829	0.977679	0.943037	4686	4614	0.984635	4743	4614	0.972802
Experimental series I	GB2_PF059_259	F059	152166052	148531167	0.976112	0.667014	3882	3807	0.98068	3935	3807	0.967471
Experimental series I	GB2_PF060_260	F060	152668980	149120693	0.976758	0.698158	3923	3844	0.979862	4013	3849	0.959133
Experimental series I	GB2_PF061_261	F061	297797412	291439021	0.978649	1.34843	5324	5244	0.984974	5442	5245	0.9638
Experimental series I	GB2_PF062_262	F062	242827394	237488585	0.978014	1.10236	4984	4888	0.980738	5058	4888	0.96639
Experimental series I	GB2_PF063_263	F063	247374932	242046928	0.978462	1.12915	5102	5018	0.983536	5177	5018	0.969287
Experimental series I	GB2_PF064_264	F064	393076832	384542623	0.978289	1.74502	5830	5731	0.983019	5929	5731	0.966605
Experimental series I	GB2_PF065_265	F065	117233674	114207299	0.974185	0.525008	3380	3311	0.979586	3422	3311	0.967563
Experimental series I	GB2_PF066_266	F066	374224232	365746153	0.977345	1.66453	5766	5687	0.986299	5853	5687	0.971638
Experimental series I	GB2_PF067_267	F067	284159466	278406829	0.979756	1.23956	5311	5238	0.986255	5389	5239	0.972166
Experimental series I	GB2_PF068_268	F068	360373122	352544305	0.978276	1.56421	5510	5408	0.981488	5764	5438	0.943442
Experimental series I	GB2_PF069_269	F069	334366806	327459472	0.979342	1.47942	5436	5322	0.979029	5669	5336	0.941259
Experimental series I	GB2_PF070_270	F070	193222226	188897363	0.977617	0.869378	4262	4191	0.983341	4472	4206	0.940519
Experimental series I	GB2_PF071_271	F071	203012892	198373074	0.977145	0.917523	4655	4574	0.982599	4718	4574	0.969479
Experimental series I	GB2_PF072_272	F072	248445436	242870661	0.977561	1.0964	5058	4987	0.985963	5146	4988	0.969297
Experimental series I	GB2_PF073_273	F073	277775666	271295233	0.97667	1.26452	5309	5232	0.985496	5396	5232	0.969607
Experimental series I	GB2_PF074_274	F074	280302198	274214329	0.978281	1.29698	4767	4648	0.975037	5422	4758	0.877536
Experimental series I	GB2_PF075_275	F075	538058574	527270270	0.97995	2.13919	5448	5341	0.98036	6277	5412	0.862195
Experimental series I	GB2_PF076_276	F076	441155754	432349967	0.980039	1.95878	4984	4866	0.976324	6086	5070	0.833059
Experimental series I	GB2_PF077_277	F077	580908514	568534660	0.978699	2.26485	6186	6098	0.985774	6323	6098	0.964416
Experimental series I	GB2_PF078_278	F078	485048326	475242749	0.979784	2.17208	6170	6099	0.988493	6276	6099	0.971797
Experimental series I	GB2_PF079_279	F079	428937122	419983157	0.979125	1.88624	6007	5935	0.988014	6118	5936	0.970252
Experimental series I	GB2_PF080_280	F080	337903796	330224108	0.977273	1.43305	5524	5430	0.982983	5614	5430	0.967225
Experimental series I	GB2_PF081_281	F081	294559402	288384596	0.979037	1.27978	5284	5189	0.982021	5375	5190	0.965581
Experimental series I	GB2_PF082_282	F082	337269592	330096081	0.978731	1.46332	5519	5443	0.986229	5619	5445	0.969034
Experimental series I	GB2_PF083_283	F083	471906054	461829382	0.978647	2.27071	5969	5864	0.982409	6277	5870	0.93516
Experimental series I	GB2_PF084_284	F084	423882052	413713504	0.976011	1.93414	5934	5859	0.987361	6110	5872	0.961047
Experimental series I	GB2_PF085_285	F085	514556268	502933827	0.977413	2.2947	6195	6099	0.984504	6342	6106	0.962788
Experimental series I	GB2_PF086_286	F086	405432916	395769380	0.976165	1.89069	5929	5851	0.986844	6052	5852	0.966953
Experimental series I	GB2_PF087_287	F087	432594204	422950696	0.977708	2.02033	5999	5923	0.987331	6216	5947	0.956725
Experimental series I	GB2_PF088_288	F088	398120934	389290036	0.977819	1.8658	5868	5788	0.986367	6030	5788	0.959867
Experimental series I	GB2_PF089_289	F089	414456820	404706237	0.976474	1.87218	5962	5877	0.985743	6069	5877	0.968364
Experimental series I	GB2_PF090_290	F090	383649914	374910014	0.977219	1.75038
Experimental series I	GB2_PF091_291	F091	490572876	479609997	0.977653	2.26766	6203	6088	0.981461	6354	6097	0.959553
Experimental series I	GB2_PF093_293	F093	456669758	446139667	0.976942	2.19416	6186	6122	0.989654	6305	6122	0.970975
Experimental series I	GB2_PF094_294	F094	508989208	497896724	0.978207	2.40383	6183	6099	0.986414	6307	6099	0.967021
Experimental series I	GB2_PF097_297	F097	529687000	517428215	0.976857	2.5459
Experimental series I	GB2_PF098_298	F098	558389868	544516791	0.975155	2.59279	6218	6132	0.986169	6420	6147	0.957477
Experimental series I	GB2_PF099_299	F099	469687576	459117500	0.977496	2.16006	6131	6059	0.988256	6256	6061	0.96883
Experimental series I	GB2_PF100_300	F100	362222220	354269759	0.978045	1.74664	5717	5652	0.98863	5881	5669	0.963952
Experimental series I	GB2_PF101_301	F101	391214680	382792977	0.978473	1.87149	5929	5850	0.986676	6038	5852	0.969195
Experimental series I	GB2_PF102_302	F102	462502936	452557883	0.978497	2.14001
Experimental series I	GB2_PF103_303	F103	538123394	526417006	0.978246	2.4606	6235	6184	0.99182	6397	6206	0.970142
Experimental series I	GB2_PF104_304	F104	429916850	420174163	0.977338	1.97642
Experimental series I	GB2_PF105_305	F105	515190212	504276372	0.978816	2.32506	6192	6095	0.984335	6347	6101	0.961242
Experimental series I	GB2_PF106_306	F106	581385408	568162455	0.977256	2.64019	6252	6173	0.987364	6472	6192	0.956737
Experimental series I	GB2_PF107_307	F107	386963720	378379544	0.977817	1.85627
Experimental series I	GB2_PF108_308	F108	488086806	476563634	0.976391	2.21723	6043	5944	0.983617	6305	5947	0.94322
Experimental series I	GB2_PF109_309	F109	509683850	496578780	0.974288	2.33624
Experimental series I	GB2_PF110_310	F110	532108884	520884139	0.978905	2.43097
Experimental series I	GB2_PF111_311	F111	600821598	587837242	0.978389	2.73093	6360	6277	0.98695	6485	6279	0.968234
Experimental series I	GB2_PF112_312	F112	485306820	474222005	0.977159	2.25941	6130	6051	0.987113	6282	6065	0.965457
Experimental series I	GB2_PF113_313	F113	476699436	465941751	0.977433	2.24097	6155	6049	0.982778	6277	6049	0.963677
Experimental series I	GB2_PF114_314	F114	464529958	454488300	0.978383	2.24043	6204	6102	0.983559	6320	6103	0.965665
Experimental series I	GB2_PF115_315	F115	497265650	486545545	0.978442	2.23842	6237	6122	0.981562	6365	6123	0.96198
Experimental series I	GB2_PF116_316	F116	476361296	466144501	0.978552	2.26977	6256	6159	0.984495	6365	6161	0.96795
Experimental series I	GB2_PF117_317	F117	687337754	672969511	0.979096	3.0499	6305	6215	0.985726	6575	6256	0.951483
Experimental series I	GB2_PF118_318	F118	489647716	479157270	0.978576	2.38475	6316	6224	0.985434	6446	6224	0.96556
Experimental series I	GB2_PF119_319	F119	505236940	494242269	0.978239	2.30538	6159	6075	0.986361	6309	6086	0.964654
Experimental series I	GB2_PF120_320	F120	419532348	409801016	0.976804	2.01238
Experimental series I	GB2_PM001_321	M001	513504620	501768957	0.977146	2.3442	6231	6135	0.984593	6349	6135	0.966294
Experimental series I	GB2_PM002_322	M002	437393242	427722901	0.977891	1.93847
Experimental series I	GB2_PM003_323	M003	394454998	385480018	0.977247	1.82858	5707	5607	0.982478	6060	5661	0.934158
Experimental series I	GB2_PM004_324	M004	516977174	506155993	0.979068	2.42394	6173	6104	0.988822	6383	6119	0.95864
Experimental series I	GB2_PM005_325	M005	458553796	449003300	0.979173	2.1242	5235	5184	0.990258	6261	5206	0.831497
Experimental series I	GB2_PM006_326	M006	493381424	482552066	0.978051	2.26938
Experimental series I	GB2_PM007_327	M007	495592840	484452449	0.977521	2.32861	5456	5041	0.923937	6291	5104	0.811318
Experimental series I	GB2_PM008_328	M008	554616908	541577249	0.976489	2.52381	6180	6105	0.987864	6440	6125	0.951087
Experimental series I	GB2_PM009_329	M009	434358702	424500787	0.977305	2.07144	6015	5946	0.988529	6207	5948	0.958273
Experimental series I	GB2_PM010_330	M010	560212882	547535489	0.97737	2.61408	6091	5981	0.981941	6458	6014	0.931248
Experimental series I	GB2_PM011_331	M011	353502522	345388529	0.977047	1.67165	5777	5688	0.984594	5881	5688	0.967182
Experimental series I	GB2_PM012_332	M012	565635712	552664946	0.977069	2.56266
Experimental series I	GB2_PM013_333	M013	484930668	474625089	0.978748	2.30334
Experimental series I	GB2_PM014_334	M014	576364616	564529220	0.979465	2.59917
Experimental series I	GB2_PM015_335	M015	498297934	487386778	0.978103	2.32315
Experimental series II	QG2022_ZF01	ZF001	259297814	254125966	0.980054	0.8262	4261	4135	0.970429	4366	4135	0.947091
Experimental series II	QG2022_ZF02	ZF002	345316748	337961167	0.978699	1.07798	4845	4763	0.983075	4982	4763	0.956042
Experimental series II	QG2022_ZF03	ZF003	290764438	284931656	0.97994	0.943759	4627	4546	0.982494	4717	4547	0.96396
Experimental series II	QG2022_ZF04	ZF004	243418668	238460518	0.979631	0.77761	4037	3956	0.979936	4098	3956	0.965349
Experimental series II	QG2022_ZF05	ZF005	287742490	281869530	0.97959	0.927331	4561	4492	0.984872	4658	4493	0.964577
Experimental series II	QG2022_ZF06	ZF006	294316162	288379005	0.979827	0.931661	4369	4257	0.974365	4563	4261	0.933815
Experimental series II	QG2022_ZF07	ZF007	290193500	284264169	0.979568	0.915469	4404	4311	0.978883	4496	4311	0.958852
Experimental series II	QG2022_ZF09	ZF009	268404000	261873223	0.975668	0.814915	4223	4107	0.972531	4289	4107	0.957566
Experimental series II	QG2022_ZF10	ZF010	285359384	279829110	0.98062	0.889949	4429	4317	0.974712	4492	4317	0.961042
Experimental series II	QG2022_ZF11	ZF011	221947658	216590815	0.975864	0.737008	3827	3713	0.970212	3971	3714	0.935281
Experimental series II	QG2022_ZF12	ZF012	226645832	221337436	0.976578	0.728776	4005	3905	0.975031	4041	3905	0.966345
Experimental series II	QG2022_ZF13	ZF013	219813002	214323254	0.975025	0.642399	3605	3504	0.971983	3656	3504	0.958425
Experimental series II	QG2022_ZF14	ZF014	275031904	269084651	0.978376	0.771529
Experimental series II	QG2022_ZF15	ZF015	228150456	223621026	0.980147	0.732487
Experimental series II	QG2022_ZF16	ZF016	305196880	299112086	0.980063	0.947629	4442	4342	0.977488	4564	4344	0.951797
Experimental series II	QG2022_ZF17	ZF017	272343030	266811004	0.979687	0.871625	4280	4159	0.971729	4445	4161	0.936108
Experimental series II	QG2022_ZF18	ZF018	298075118	291979380	0.97955	0.949189	4337	4232	0.97579	4530	4232	0.934216
Experimental series II	QG2022_ZF19	ZF019	235218278	230559501	0.980194	0.748803	3552	3471	0.977196	3998	3477	0.869685
Experimental series II	QG2022_ZF20	ZF020	275244282	270071658	0.981207	0.843339	4134	4068	0.984035	4274	4069	0.952036
Experimental series II	QG2022_ZF21	ZF021	248317904	243216427	0.979456	0.772478	3851	3764	0.977408	4096	3769	0.920166
Experimental series II	QG2022_ZF22	ZF022	283811206	278043564	0.979678	0.845438	4218	4144	0.982456	4277	4144	0.968903
Experimental series II	QG2022_ZF23	ZF023	248697136	242135223	0.973615	0.686129	3790	3715	0.980211	3853	3716	0.964443
Experimental series II	QG2022_ZF25	ZF025	309641544	303455927	0.980023	0.904271	4302	4221	0.981172	4360	4223	0.968578
Experimental series II	QG2022_ZF26	ZF026	338067602	331139098	0.979506	0.99039	4590	4490	0.978214	4694	4493	0.957179
Experimental series II	QG2022_ZF27	ZF027	278529274	273301552	0.981231	0.85119	4220	4127	0.977962	4275	4127	0.96538
Experimental series II	QG2022_ZF28	ZF028	243002748	236786692	0.97442	0.746488	3925	3835	0.97707	4033	3836	0.951153
Experimental series II	QG2022_ZF29	ZF029	277642378	272053135	0.979869	0.847123	4228	4127	0.976112	4305	4127	0.958653
Experimental series II	QG2022_ZF30	ZF030	248710648	243735460	0.979996	0.769905	4097	4022	0.981694	4149	4022	0.96939
Experimental series II	QG2022_ZF31	ZF031	296203062	290405450	0.980427	0.931556	4457	4376	0.981826	4548	4376	0.962181
Experimental series II	QG2022_ZF32	ZF032	269332394	263888314	0.979787	0.840776	4228	4145	0.980369	4302	4145	0.963505
Experimental series II	QG2022_ZF33	ZF033	275666280	270229081	0.980276	0.848114	4267	4155	0.973752	4325	4155	0.960694
Experimental series II	QG2022_ZF34	ZF034	247903008	243163919	0.980883	0.837427	4129	4036	0.977476	4217	4038	0.957553
Experimental series II	QG2022_ZF35	ZF035	224689038	219859255	0.978505	0.669071	3717	3627	0.975787	3770	3627	0.962069
Experimental series II	QG2022_ZF36	ZF036	261687258	256565694	0.980429	0.856149	4248	4174	0.98258	4316	4174	0.967099
Experimental series II	QG2022_ZF37	ZF037	302030164	296177695	0.980623	0.983029	4546	4428	0.974043	4636	4430	0.955565
Experimental series II	QG2022_ZF38	ZF038	255431060	250551616	0.980897	0.855716	4219	4138	0.980801	4280	4138	0.966822
Experimental series II	QG2022_ZF39	ZF039	315466876	307493481	0.974725	0.939034	4545	4462	0.981738	4625	4462	0.964757
Experimental series II	QG2022_ZF40	ZF040	290716652	284944506	0.980145	0.894379	4409	4342	0.984804	4464	4342	0.97267
Experimental series II	QG2022_ZF41	ZF041	291464900	285226844	0.978598	0.885656	4350	4277	0.983218	4413	4277	0.969182
Experimental series II	QG2022_ZF42	ZF042	359500788	352118169	0.979464	1.02389	4688	4589	0.978882	4778	4590	0.960653
Experimental series II	QG2022_ZF43	ZF043	239858288	235202837	0.980591	0.788556	4088	4008	0.980431	4163	4008	0.962767
Experimental series II	QG2022_ZF44	ZF044	307453652	300883135	0.978629	0.914817	4461	4358	0.976911	4514	4358	0.965441
Experimental series II	QG2022_ZF45	ZF045	235844876	231150832	0.980097	0.774744	3981	3905	0.980909	4040	3905	0.966584
Experimental series II	QG2022_ZF46	ZF046	291691440	285461777	0.978643	0.820896	4198	4100	0.976656	4243	4100	0.966297
Experimental series II	QG2022_ZF48	ZF048	284445556	278045635	0.9775	0.862218	4222	4137	0.979867	4328	4140	0.956562
Experimental series II	QG2022_ZF49	ZF049	324073294	317169480	0.978697	0.959966	4467	4338	0.971122	4585	4339	0.946347
Experimental series II	QG2022_ZF50	ZF050	235086756	230555523	0.980725	0.757297	3979	3895	0.978889	4080	3895	0.954657
Experimental series II	QG2022_ZF51	ZF051	288355290	282310888	0.979038	0.911417	4482	4392	0.97992	4554	4392	0.964427
Experimental series II	QG2022_ZF52	ZF052	291445508	285460385	0.979464	0.913876
Experimental series II	QG2022_ZF53	ZF053	339484814	332318862	0.978892	0.988651
Experimental series II	QG2022_ZF54	ZF054	301255192	295360685	0.980434	0.896182	4472	4366	0.976297	4535	4366	0.962734
Experimental series II	QG2022_ZF55	ZF055	324091612	317646481	0.980113	0.943065
Experimental series II	QG2022_ZF56	ZF056	325211734	318500683	0.979364	0.983799	4614	4342	0.941049	4784	4346	0.908445
Experimental series II	QG2022_ZF57	ZF057	271007768	265528982	0.979784	0.798948	4103	4026	0.981233	4164	4027	0.967099
Experimental series II	QG2022_ZF58	ZF058	246399330	240459156	0.975892	0.789553	4200	4106	0.977619	4269	4106	0.961818
Experimental series II	QG2022_ZF59	ZF059	318612354	311932971	0.979036	0.956219	4586	4490	0.979067	4666	4491	0.962495
Experimental series II	QG2022_ZF60	ZF060	292478820	285435315	0.975918	0.852793	4384	4296	0.979927	4480	4297	0.959152
Experimental series II	QG2022_ZF62	ZF062	278784486	273114728	0.979663	0.860467	4240	4175	0.98467	4378	4179	0.954545
Experimental series II	QG2022_ZF63	ZF063	290919840	285125915	0.980084	0.897736	4431	4332	0.977657	4482	4332	0.966533
Experimental series II	QG2022_ZF64	ZF064	310373068	304112958	0.97983	0.887871	4393	4305	0.979968	4460	4307	0.965695
Experimental series II	QG2022_ZF65	ZF065	235761088	231128039	0.980349	0.701244	3777	3697	0.978819	3850	3697	0.96026
Experimental series II	QG2022_ZF72	ZF072	277749958	272306818	0.980403	0.857815	4290	4201	0.979254	4343	4201	0.967304
Experimental series II	QG2022_ZF73	ZF073	278446552	272958702	0.980291	0.86249	4306	4226	0.981421	4419	4227	0.956551
Experimental series II	QG2022_ZF74	ZF074	249132984	244394163	0.980979	0.78355	4048	3958	0.977767	4111	3958	0.962783
Experimental series II	QG2022_ZF75	ZF075	256119846	250949928	0.979814	0.764939	4068	4001	0.98353	4123	4001	0.97041
Experimental series II	QG2022_ZF76	ZF076	233179152	228743064	0.980976	0.727023	3925	3847	0.980127	3974	3847	0.968042
Experimental series II	QG2022_ZF77	ZF077	246755354	242101928	0.981142	0.740644	3914	3850	0.983648	3963	3850	0.971486
Experimental series II	QG2022_ZF78	ZF078	252276712	247278083	0.980186	0.750945	3997	3926	0.982237	4051	3926	0.969143
Experimental series II	QG2022_ZF79	ZF079	202520952	198636111	0.980818	0.641129	3600	3536	0.982222	3648	3536	0.969298
Experimental series II	QG2022_ZF81	ZF081	278681572	273412220	0.981092	0.840668	4232	4153	0.981333	4292	4153	0.967614
Experimental series II	QG2022_ZF82	ZF082	295356468	289214261	0.979204	0.810203	4103	4018	0.979283	4214	4020	0.953963
Experimental series II	QG2022_ZF83	ZF083	213785486	209551789	0.980197	0.677456	3802	3718	0.977906	3853	3718	0.964962
Experimental series II	QG2022_ZF84	ZF084	206109286	201870348	0.979434	0.627021	3507	3435	0.97947	3578	3435	0.960034
Experimental series II	QG2022_ZF85	ZF085	214175486	209803127	0.979585	0.687969	3815	3736	0.979292	3870	3736	0.965375
Experimental series II	QG2022_ZF86	ZF086	230038348	225623175	0.980807	0.747819	3955	3882	0.981542	4008	3882	0.968563
Experimental series II	QG2022_ZF87	ZF087	202048456	198000535	0.979966	0.660004	3685	3628	0.984532	3730	3628	0.972654
Experimental series II	QG2022_ZF88	ZF088	273529644	268118544	0.980218	0.831774	4233	4138	0.977557	4295	4138	0.963446
Experimental series II	QG2022_ZF90	ZF090	220013162	215913257	0.981365	0.680801
Experimental series II	QG2022_ZF91	ZF091	275505670	270060636	0.980236	0.839181	4196	4110	0.979504	4253	4110	0.966377
Experimental series II	QG2022_ZF92	ZF092	238105058	233428803	0.980361	0.761408	4055	3974	0.980025	4101	3975	0.969276
Experimental series II	QG2022_ZF93	ZF093	278014344	272321457	0.979523	0.78342	4068	3984	0.979351	4133	3984	0.963949
Experimental series II	QG2022_ZF94	ZF094	274503632	268584067	0.978435	0.758969	3981	3895	0.978397	4049	3895	0.961966
Experimental series II	QG2022_ZF95	ZF095	234890288	230050897	0.979397	0.714303	3780	3715	0.982804	3838	3715	0.967952
Experimental series II	QG2022_ZF96	ZF096	255877042	250997080	0.980928	0.800162	4126	4034	0.977702	4189	4034	0.962998
Experimental series II	QG2022_ZF97	ZF097	241264312	236617182	0.980738	0.785035	4099	4027	0.982435	4130	4027	0.975061
Experimental series II	QG2022_ZF98	ZF098	351143966	344226566	0.9803	1.07863	4836	4760	0.984285	4898	4760	0.971825
Experimental series II	QG2022_ZF99	ZF099	278450110	273134316	0.980909	0.897588	4324	4227	0.977567	4402	4227	0.960245
Experimental series II	QG2022_ZF100	ZF100	310477830	304460842	0.98062	0.943523	4554	4467	0.980896	4637	4468	0.963554
Experimental series II	QG2022_ZF101	ZF101	262470078	257341617	0.980461	0.81373	4207	4115	0.978132	4278	4115	0.961898
Experimental series II	QG2022_ZF104	ZF104	281971420	276425142	0.98033	0.904792	4490	4386	0.976837	4546	4386	0.964804
Experimental series II	QG2022_ZF105	ZF105	270793074	265484826	0.980397	0.860331	4324	4232	0.978723	4386	4232	0.964888
Experimental series II	QG2022_ZF106	ZF106	266018954	260967017	0.981009	0.826766	4189	4129	0.985677	4277	4130	0.96563
Experimental series II	QG2022_ZF107	ZF107	260355716	255395921	0.98095	0.827068	4205	4113	0.978121	4290	4114	0.958974
Experimental series II	QG2022_ZF108	ZF108	290879032	284684429	0.978704	0.877138	4343	4253	0.979277	4432	4253	0.959612
Experimental series II	QG2022_ZF109	ZF109	282209692	276434681	0.979536	0.809537	4170	4103	0.983933	4223	4103	0.971584
Experimental series II	QG2022_ZF110	ZF110	286421410	277917858	0.970311	0.841083	4416	4326	0.97962	4477	4329	0.966942
Experimental series II	QG2022_ZF111	ZF111	251407276	246620353	0.980959	0.785223	4156	4086	0.983157	4206	4086	0.971469
Experimental series II	QG2022_ZF112	ZF112	250611984	244886887	0.977156	0.77328	4039	3955	0.979203	4112	3957	0.962305
Experimental series II	QG2022_ZF113	ZF113	236516814	230470522	0.974436	0.701787	3815	3707	0.971691	3883	3709	0.955189
Experimental series II	QG2022_ZF114	ZF114	285816284	280360388	0.980911	0.876916	4312	4217	0.977968	4384	4218	0.962135
Experimental series II	QG2022_ZF115	ZF115	205314728	201506703	0.981453	0.694206	3773	3691	0.978267	3820	3692	0.966492
Experimental series II	QG2022_ZF116	ZF116	318227308	311817440	0.979858	0.959132	4539	4454	0.981273	4609	4454	0.96637
Experimental series II	QG2022_ZF117	ZF117	305693210	299655455	0.980249	0.880816	4407	4328	0.982074	4464	4328	0.969534
Experimental series II	QG2022_ZF118	ZF118	207753274	203494180	0.979499	0.632155	3534	3408	0.964346	3589	3408	0.949568
Experimental series II	QG2022_ZF119	ZF119	267196876	261978762	0.980471	0.842729
Experimental series II	QG2022_ZF120	ZF120	298592156	292711627	0.980306	0.925415	4452	4384	0.984726	4519	4384	0.970126
Experimental series II	QG2022_ZF121	ZF121	347854842	340791796	0.979695	0.982352
Experimental series II	QG2022_ZF122	ZF122	291512374	285755727	0.980252	0.905351
Experimental series II	QG2022_ZF123	ZF123	304599254	296804078	0.974408	0.782913	3869	3740	0.966658	4006	3743	0.934348
Experimental series II	QG2022_ZF124	ZF124	167777660	164413203	0.979947	0.483526	2978	2792	0.937542	3017	2792	0.925423
Experimental series II	QG2022_ZF126	ZF126	243961806	239115089	0.980133	0.744754	3896	3806	0.976899	3939	3806	0.966235
Experimental series II	QG2022_ZF127	ZF127	295430314	289757406	0.980798	0.894895	4425	4328	0.978079	4492	4328	0.963491
Experimental series II	QG2022_ZF128	ZF128	294392072	288083065	0.978569	0.872202	4299	4227	0.983252	4400	4232	0.961818
Experimental series II	QG2022_ZF129	ZF129	191841984	187121564	0.975394	0.539732
Experimental series II	QG2022_ZF130	ZF130	212422730	207481918	0.976741	0.688541	3797	3711	0.977351	3841	3711	0.966155
Experimental series II	QG2022_ZF131	ZF131	246360922	241592488	0.980645	0.784557
Experimental series II	QG2022_ZF132	ZF132	284701216	277865402	0.97599	0.855178	4408	4310	0.977768	4476	4310	0.962913
Experimental series II	QG2022_ZF133	ZF133	284711832	279322672	0.981072	0.889786	4409	4320	0.979814	4539	4320	0.951751
Experimental series II	QG2022_ZF134	ZF134	320193484	313888306	0.980308	1.02287	4697	4618	0.983181	4792	4619	0.963898
Experimental series II	QG2022_ZF135	ZF135	269093718	263634570	0.979713	0.833277	4125	4032	0.977455	4260	4033	0.946714
Experimental series II	QG2022_ZF136	ZF136	306086814	299945839	0.979937	0.917826	4350	4248	0.976552	4507	4248	0.942534
Experimental series II	QG2022_ZF137	ZF137	341843332	334889251	0.979657	0.999405	4669	4585	0.982009	4746	4585	0.966077
Experimental series II	QG2022_ZF138	ZF138	338031294	331361111	0.980268	1.00116	4564	4481	0.981814	4667	4481	0.960146
Experimental series II	QG2022_ZF139	ZF139	313277848	307034735	0.980072	0.921196	4393	4314	0.982017	4466	4314	0.965965
Experimental series II	QG2022_ZF140	ZF140	349649668	342338430	0.97909	0.929152	4436	4369	0.984896	4515	4369	0.967663
Experimental series II	QG2022_ZF141	ZF141	229939268	225266916	0.97968	0.703275	3876	3786	0.97678	3919	3786	0.966063
Experimental series II	QG2022_ZF142	ZF142	298102590	292287900	0.980494	0.889634	4213	4057	0.962972	4412	4059	0.919991
Experimental series II	QG2022_ZF143	ZF143	296460290	290495016	0.979878	0.845187	4203	4121	0.98049	4261	4121	0.967144
Experimental series II	QG2022_ZF145	ZF145	264295020	259169630	0.980607	0.807417	4195	4123	0.982837	4268	4123	0.966026
Experimental series II	QG2022_ZF146	ZF146	325101692	318585183	0.979955	0.94016	4453	4293	0.964069	4542	4294	0.945399
Experimental series II	QG2022_ZF147	ZF147	324918832	318030761	0.978801	0.956843	4482	4397	0.981035	4559	4397	0.964466
Experimental series II	QG2022_ZF148	ZF148	322270202	315438412	0.978801	0.969351	4447	4380	0.984934	4595	4382	0.953645
Experimental series II	QG2022_ZF149	ZF149	314000472	306253798	0.975329	0.937751	4458	4348	0.975325	4565	4352	0.953341
Experimental series II	QG2022_ZF150	ZF150	325645728	319088148	0.979863	0.970924	4532	4451	0.982127	4596	4451	0.968451
Experimental series II	QG2022_ZF151	ZF151	353785582	346749388	0.980112	1.09273	4883	4795	0.981978	4962	4795	0.966344
Experimental series II	QG2022_ZF152	ZF152	288727242	282951467	0.979996	0.886646	4366	4300	0.984883	4461	4301	0.964134
Experimental series II	QG2022_ZF153	ZF153	282447406	276961650	0.980578	0.862535	4233	4141	0.978266	4337	4142	0.955038
Experimental series II	QG2022_ZF154	ZF154	251661026	246436887	0.979241	0.751447
Experimental series II	QG2022_ZF155	ZF155	336047990	329359868	0.980098	0.958889	4533	4433	0.97794	4705	4436	0.942827
Experimental series II	QG2022_ZF156	ZF156	322687112	315784183	0.978608	0.943479	4508	4412	0.978705	4605	4413	0.958306
Experimental series II	QG2022_ZF157	ZF157	365974716	358652890	0.979994	1.13901	4746	4640	0.977665	4905	4640	0.945973
Experimental series II	QG2022_ZF158	ZF158	370837600	363087419	0.979101	1.02012	4254	3945	0.927362	4682	3968	0.847501
Experimental series II	QG2022_ZF159	ZF159	305853622	299940864	0.980668	0.94726	4405	4303	0.976844	4577	4307	0.941009
Experimental series II	QG2022_ZF160	ZF160	299828988	292401232	0.975227	0.87062	4145	4037	0.973945	4319	4040	0.935402
Experimental series II	QG2022_ZF161	ZF161	321098314	314590323	0.979732	0.957339	4283	4150	0.968947	4587	4153	0.905385
Experimental series II	QG2022_ZF162	ZF162	324529086	318075999	0.980116	0.99914	4542	4451	0.979965	4779	4453	0.931785
Experimental series II	QG2022_ZF163	ZF163	293134484	287433001	0.98055	0.885897	4210	4104	0.974822	4416	4106	0.929801
Experimental series II	QG2022_ZF164	ZF164	313340848	307280166	0.980658	0.956368	4256	4183	0.982848	4610	4189	0.908677
Experimental series II	QG2022_ZF165	ZF165	268898418	263511088	0.979965	0.829671	4173	4099	0.982267	4221	4099	0.971097
Experimental series II	QG2022_ZF166	ZF166	373259656	365654862	0.979626	1.04169	4759	4686	0.984661	4817	4686	0.972805
Experimental series II	QG2022_ZF167	ZF167	286774408	280206164	0.977096	0.861081
Experimental series II	QG2022_ZF168	ZF168	248865142	243739127	0.979402	0.797103	4176	4113	0.984914	4227	4113	0.973031
Experimental series II	QG2022_ZF169	ZF169	308253858	301769522	0.978964	0.931969	4511	4414	0.978497	4612	4415	0.957285
Experimental series II	QG2022_ZF170	ZF170	286693136	281116647	0.980549	0.871231
Experimental series II	QG2022_ZF171	ZF171	295950894	289817245	0.979275	0.868814	4126	3994	0.968008	4356	3997	0.917585
Experimental series II	QG2022_ZF172	ZF172	298444966	292249848	0.979242	0.905197	4339	4255	0.980641	4570	4258	0.931729
Experimental series II	QG2022_ZF173	ZF173	330708242	323710159	0.978839	0.940714	4410	4304	0.975964	4593	4307	0.937731
Experimental series II	QG2022_ZF174	ZF174	349245752	342207378	0.979847	1.01777
Experimental series II	QG2022_ZF175	ZF175	312106450	305919815	0.980178	0.928223	4255	4142	0.973443	4478	4144	0.925413
Experimental series II	QG2022_ZF176	ZF176	194000416	189888943	0.978807	0.642901	3722	3618	0.972058	3850	3619	0.94
Experimental series II	QG2022_ZF177	ZF177	325342474	318791931	0.979866	0.956963	4387	4298	0.979713	4632	4299	0.928109
Experimental series II	QG2022_ZF178	ZF178	311111738	305022409	0.980427	0.970597	4556	4465	0.980026	4698	4465	0.950404
Experimental series II	QG2022_ZF179	ZF179	358036638	350670894	0.979427	1.06818	4779	3961	0.828834	4861	3962	0.815059
Experimental series II	QG2022_ZF180	ZF180	375276658	367536566	0.979375	1.05836	4844	4756	0.981833	4930	4757	0.964909
Experimental series II	QG2022_ZF181	ZF181	244475148	239157667	0.978249	0.7585	4071	3974	0.976173	4119	3974	0.964797
Experimental series II	QG2022_ZF182	ZF182	206981200	202843618	0.98001	0.647109	3721	3637	0.977425	3778	3637	0.962679
Experimental series II	QG2022_ZF183	ZF183	289998068	282505161	0.974162	0.798377	4132	4032	0.975799	4204	4032	0.959087
Experimental series II	QG2022_ZF184	ZF184	286982682	281218047	0.979913	0.864706	4290	4207	0.980653	4440	4213	0.948874
Experimental series II	QG2022_ZF185	ZF185	280325036	274830436	0.980399	0.848216
Experimental series II	QG2022_ZF186	ZF186	285160520	279607162	0.980526	0.878684	4357	4272	0.980491	4431	4273	0.964342
Experimental series II	QG2022_ZF187	ZF187	240867768	236131601	0.980337	0.745698	3900	3808	0.97641	4012	3809	0.949402
Experimental series II	QG2022_ZF188	ZF188	270834136	264305488	0.975894	0.814846	4270	4193	0.981967	4335	4193	0.967243
Experimental series II	QG2022_ZF189	ZF189	274557728	269054091	0.979955	0.788092	4057	3975	0.979788	4114	3976	0.966456
Experimental series II	QG2022_ZF190	ZF190	340204732	333489738	0.980262	0.945402	4472	4373	0.977862	4547	4376	0.962393
Experimental series II	QG2022_ZF191	ZF191	259080608	253625934	0.978946	0.709995
Experimental series II	QG2022_ZF192	ZF192	197033268	193168496	0.980385	0.635453	3665	3578	0.976262	3722	3578	0.961311
Experimental series II	QG2022_ZF193	ZF193	226128512	221624126	0.98008	0.682275	3739	3656	0.977802	3794	3656	0.963627
Experimental series II	QG2022_ZF194	ZF194	250233576	245478521	0.980998	0.752547	3947	3864	0.978971	4006	3865	0.964803
Experimental series II	QG2022_ZF195	ZF195	339233558	332566165	0.980346	0.993028	4648	4551	0.979131	4714	4551	0.965422
Experimental series II	QG2022_ZF196	ZF196	319781488	313193711	0.979399	0.916076	4422	4346	0.982813	4483	4346	0.96944
Experimental series II	QG2022_ZF197	ZF197	347646842	340734126	0.980116	0.99109	4568	4467	0.97789	4722	4468	0.946209
Experimental series II	QG2022_ZF198	ZF198	309587140	303387490	0.979974	0.931098	4559	4469	0.980259	4634	4470	0.964609
Experimental series II	QG2022_ZM001	ZM001	341570980	335242195	0.981472	0.989722	4666	4600	0.985855	4744	4600	0.969646
Experimental series II	QG2022_ZM002	ZM002	257687752	252881676	0.981349	0.824629	4301	4226	0.982562	4357	4226	0.969933
Experimental series II	QG2022_ZM003	ZM003	282766176	277657345	0.981933	0.869377	4237	4136	0.976162	4365	4137	0.947766
Experimental series II	QG2022_ZM004	ZM004	322697636	316449760	0.980639	0.96357
Experimental series II	QG2022_ZM005	ZM005	361896970	354943994	0.980787	0.996813	4694	4598	0.979548	4768	4598	0.964346
Experimental series II	QG2022_ZM007	ZM007	315153590	309114366	0.980837	0.92596	4428	4207	0.95009	4500	4208	0.935111
Experimental series II	QG2022_ZM008	ZM008	268310290	263188218	0.98091	0.801815	4056	3945	0.972633	4194	3947	0.941106
Experimental series II	QG2022_ZM009	ZM009	312951148	307043112	0.981122	0.904267	4449	4388	0.986289	4531	4388	0.96844
Experimental series II	QG2022_ZM11	ZM011	329017162	322851748	0.981261	0.973334	4590	4522	0.985185	4637	4522	0.975199
Experimental series II	QG2022_ZM12	ZM012	271723356	266422357	0.980491	0.842529	4300	4026	0.936279	4357	4026	0.92403
Experimental series II	QG2022_ZM13	ZM013	312740972	306697069	0.980674	0.862548	4327	4251	0.982436	4379	4251	0.97077
Experimental series II	QG2022_ZM14	ZM014	288885760	283443049	0.98116	0.855436	4290	4203	0.97972	4361	4203	0.96377
Experimental series II	QG2022_ZM15	ZM015	329245744	322891625	0.980701	0.936808	4533	4448	0.981249	4602	4448	0.966536
Experimental series II	QG2022_ZM16	ZM016	322014104	315715804	0.980441	0.878152	4370	4283	0.980092	4428	4284	0.96748
Experimental series II	QG2022_ZM17	ZM017	320152694	314088820	0.981059	0.93064	4470	4375	0.978747	4597	4382	0.95323
Experimental series II	QG2022_ZM18	ZM018	316363098	310225765	0.9806	0.884607	4416	4336	0.981884	4489	4336	0.965917
Experimental series II	QG2022_ZM19	ZM019	329298510	322940431	0.980692	0.934367	4563	4489	0.983783	4622	4489	0.971225
Experimental series II	QG2022_ZM20	ZM020	275235298	269705899	0.97991	0.785803	4121	4038	0.979859	4165	4038	0.969508
Experimental series II	QG2022_ZM21	ZM021	369710044	362342529	0.980072	0.972752	4604	4525	0.982841	4668	4525	0.969366
Experimental series II	QG2022_ZM22	ZM022	300076468	294225708	0.980502	0.852954	4335	4253	0.981084	4383	4253	0.97034
Experimental series II	QG2022_ZM23	ZM023	235522942	230939901	0.980541	0.696897	3838	3764	0.980719	3885	3764	0.968855
Experimental series II	QG2022_ZM24	ZM024	320213480	314210861	0.981254	0.94262	4408	4326	0.981397	4474	4326	0.96692
Experimental series II	QG2022_ZM25	ZM025	301310294	295688942	0.981344	0.905184	4514	4413	0.977625	4574	4413	0.964801
Experimental series II	QG2022_ZM26	ZM026	286422234	280978012	0.980992	0.927016	4549	4465	0.981534	4604	4465	0.969809
Experimental series II	QG2022_ZM27	ZM027	287695282	282170497	0.980796	0.868691	4283	4202	0.981088	4334	4202	0.969543
Experimental series II	QG2022_ZM28	ZM028	327577554	321353012	0.980998	0.943761	4410	4329	0.981633	4472	4329	0.968023
Experimental series II	QG2022_ZM29	ZM029	326343970	320103711	0.980878	0.936333	4527	4440	0.980782	4612	4440	0.962706
Experimental series II	QG2022_ZM30	ZM030	353110472	344743854	0.976306	0.961133	4632	4531	0.978195	4700	4531	0.964043
Experimental series II	QG2022_ZM31	ZM031	356924608	350290640	0.981414	0.977559	4617	4528	0.980723	4672	4528	0.969178
Experimental series II	QG2022_ZM32	ZM032	307373614	301749282	0.981702	0.918876	4498	4414	0.981325	4567	4414	0.966499
Experimental series II	QG2022_ZM33	ZM033	292830724	287100471	0.980432	0.863518	4261	4182	0.98146	4324	4182	0.96716
Experimental series II	QG2022_ZM34	ZM034	311694794	304240944	0.976086	0.860728	4392	4289	0.976548	4450	4289	0.96382
Experimental series II	QG2022_ZM35	ZM035	319101040	313141972	0.981325	0.960289	4602	4531	0.984572	4684	4531	0.967336
Experimental series II	QG2022_ZM36	ZM036	325761770	319340290	0.980288	0.880968	4336	4250	0.980166	4439	4250	0.957423
Experimental series II	QG2022_ZM37	ZM037	262032148	257294879	0.981921	0.80402
Experimental series II	QG2022_ZM38	ZM038	361017486	353745003	0.979856	0.963896
Experimental series II	QG2022_ZM39	ZM039	282614668	277384669	0.981494	0.855917	4274	4153	0.971689	4427	4162	0.94014
Experimental series II	QG2022_ZM40	ZM040	322854906	316692427	0.980913	0.910568
Experimental series II	QG2022_ZM41	ZM041	260852162	256151585	0.98198	0.796031	4139	4056	0.979947	4225	4056	0.96
Experimental series III	QG2022_ZF301	ZF301	277310194	270619387	0.975872	0.803817	4108	4032	0.9815	4163	4033	0.968773
Experimental series III	QG2022_ZF302	ZF302	275846918	270324330	0.97998	0.823244	4224	4136	0.979167	4280	4136	0.966355
Experimental series III	QG2022_ZF304	ZF304	318744796	312498777	0.980404	0.969427	4462	4386	0.982967	4561	4386	0.961631
Experimental series III	QG2022_ZF305	ZF305	344299492	337383658	0.979913	1.0093	4619	4539	0.98268	4810	4539	0.943659
Experimental series III	QG2022_ZF306	ZF306	239531762	234665434	0.979684	0.810702	4145	4020	0.969843	4246	4020	0.946773
Experimental series III	QG2022_ZF307	ZF307	253457912	247332628	0.975833	0.789781	4069	3973	0.976407	4161	3973	0.954819
Experimental series III	QG2022_ZF308	ZF308	187066642	182142493	0.973677	0.639676	3669	3595	0.979831	3719	3596	0.966927
Experimental series III	QG2022_ZF309	ZF309	217358074	212640378	0.978295	0.746913	3991	3923	0.982962	4061	3923	0.966018
Experimental series III	QG2022_ZF310	ZF310	249208376	244243638	0.980078	0.752365	4000	3931	0.98275	4108	3931	0.956913
Experimental series III	QG2022_ZF311	ZF311	217447346	213095107	0.979985	0.722854	3809	3726	0.97821	3956	3727	0.942113
Experimental series III	QG2022_ZF312	ZF312	233919996	229338779	0.980415	0.760185	4081	4018	0.984563	4168	4018	0.964012
Experimental series III	QG2022_ZF313	ZF313	144045748	141055932	0.979244	0.461944
Experimental series III	QG2022_ZF314	ZF314	302397698	294779511	0.974807	0.906898	4508	4365	0.968279	4609	4366	0.947277
Experimental series III	QG2022_ZF315	ZF315	323136902	316679841	0.980018	0.962959	4459	4356	0.976901	4704	4356	0.92602
Experimental series III	QG2022_ZF316	ZF316	295134372	289351987	0.980408	0.872445	4238	4160	0.981595	4398	4161	0.946112
Experimental series III	QG2022_ZF317	ZF317	315597722	309261611	0.979923	0.925399	4410	4312	0.977778	4578	4314	0.942333
Experimental series III	QG2022_ZF318	ZF318	267226824	261771025	0.979584	0.814308	4089	4004	0.979213	4205	4004	0.9522
Experimental series III	QG2022_ZF319	ZF319	276538336	271240724	0.980843	0.764906	3915	3850	0.983397	4026	3851	0.956533
Experimental series III	QG2022_ZF320	ZF320	330579694	324003425	0.980107	0.975478	4476	4412	0.985702	4760	4418	0.928151
Experimental series III	QG2022_ZF321	ZF321	272166698	266827041	0.980381	0.838148	4216	3960	0.939279	4388	3961	0.902689
Experimental series III	QG2022_ZF322	ZF322	245262636	240538711	0.980739	0.771618
Experimental series III	QG2022_ZF323	ZF323	263633612	258224569	0.979483	0.749445	3983	3877	0.973387	4045	3879	0.958962
Experimental series III	QG2022_ZF324	ZF324	283146752	277446030	0.979867	0.871906	4347	3803	0.874856	4390	3803	0.866287
Experimental series III	QG2022_ZF325	ZF325	276482298	271109823	0.980568	0.819453	4226	4142	0.980123	4268	4142	0.970478
Experimental series III	QG2022_ZF326	ZF326	295518212	289748914	0.980477	0.884758	4353	4273	0.981622	4409	4273	0.969154
Experimental series III	QG2022_ZF327	ZF327	242899276	237982218	0.979757	0.743569	4012	3930	0.979561	4060	3930	0.96798
Experimental series III	QG2022_ZF328	ZF328	301082586	295378891	0.981056	0.879894	4214	4147	0.984101	4445	4149	0.933408
Experimental series III	QG2022_ZF329	ZF329	197340658	193441175	0.98024	0.608102	3446	3365	0.976494	3580	3366	0.940223
Experimental series III	QG2022_ZF330	ZF330	239399502	234759165	0.980617	0.754108	3928	3818	0.971996	4064	3820	0.939961
Experimental series III	QG2022_ZF331	ZF331	293733860	287716876	0.979516	0.829361	4143	4044	0.976104	4324	4045	0.935476
Experimental series III	QG2022_ZF332	ZF332	263202622	258019059	0.980306	0.861054	4385	4292	0.978791	4449	4292	0.964711
Experimental series III	QG2022_ZF333	ZF333	245126422	240368934	0.980592	0.774544	4046	3964	0.979733	4089	3964	0.96943
Experimental series III	QG2022_ZF334	ZF334	264740114	259625189	0.980679	0.770834	4061	3989	0.98227	4118	3989	0.968674
Experimental series III	QG2022_ZF335	ZF335	300303850	294212319	0.979715	0.87482	4352	4274	0.982077	4421	4274	0.96675
Experimental series III	QG2022_ZF336	ZF336	315642898	309221288	0.979655	0.957872	4545	4470	0.983498	4611	4470	0.969421
Experimental series III	QG2022_ZF337	ZF337	311947944	305811648	0.980329	0.888697	4442	4360	0.98154	4510	4360	0.966741
Experimental series III	QG2022_ZF338	ZF338	272682564	267221443	0.979973	0.873683	4418	4344	0.98325	4475	4344	0.970726
Experimental series III	QG2022_ZF339	ZF339	267529762	261688590	0.978166	0.790941	4061	3989	0.98227	4145	3990	0.962606
Experimental series III	QG2022_ZF341	ZF341	242103466	237441419	0.980744	0.77793	4023	3954	0.982849	4101	3954	0.964155
Experimental series III	QG2022_ZF342	ZF342	234920490	230389626	0.980713	0.734025	3997	3903	0.976482	4048	3903	0.96418
Experimental series III	QG2022_ZF343	ZF343	260313172	255046606	0.979768	0.789871	4062	4007	0.98646	4119	4008	0.973052
Experimental series III	QG2022_ZF344	ZF344	276754830	271253809	0.980123	0.851565	4369	4311	0.986725	4422	4311	0.974898
Experimental series III	QG2022_ZF345	ZF345	277670808	272269244	0.980547	0.859977	4342	4266	0.982497	4404	4266	0.968665
Experimental series III	QG2022_ZF346	ZF346	319967216	313707436	0.980436	0.912467	4463	4393	0.984315	4547	4393	0.966132
Experimental series III	QG2022_ZF347	ZF347	219406512	215167631	0.98068	0.691165	3804	3721	0.978181	3845	3721	0.96775
Experimental series III	QG2022_ZF348	ZF348	287167554	281406571	0.979939	0.830913	4297	4223	0.982779	4349	4223	0.971028
Experimental series III	QG2022_ZF349	ZF349	240726358	235980577	0.980286	0.71806	3865	3781	0.978266	3931	3783	0.962351
Experimental series III	QG2022_ZF350	ZF350	308531786	301518313	0.977268	0.804785	4068	3992	0.981318	4159	3993	0.960087
Experimental series III	QG2022_ZF351	ZF351	295756520	289348525	0.978334	0.82249
Experimental series III	QG2022_ZF352	ZF352	302685064	296666684	0.980117	0.891973	4440	4362	0.982432	4505	4362	0.968257
Experimental series III	QG2022_ZF353	ZF353	297842576	291559358	0.978904	0.813395	4108	4021	0.978822	4195	4028	0.960191
Experimental series III	QG2022_ZF355	ZF355	263496338	258154995	0.979729	0.764925
Experimental series III	QG2022_ZF356	ZF356	263662922	258547645	0.980599	0.784531	4112	4029	0.979815	4213	4037	0.958225
Experimental series III	QG2022_ZF357	ZF357	262249134	257008265	0.980016	0.738901	3941	3864	0.980462	4023	3865	0.960726
Experimental series III	QG2022_ZF358	ZF358	281113522	275493975	0.98001	0.792327	4058	3980	0.980779	4159	3982	0.957442
Experimental series III	QG2022_ZF359	ZF359	275878714	270468496	0.980389	0.806309	4116	4020	0.976676	4209	4020	0.955096
Experimental series III	QG2022_ZF360	ZF360	234228876	229772303	0.980973	0.709935
Experimental series III	QG2022_ZF361	ZF361	238838504	234237245	0.980735	0.708129
Experimental series III	QG2022_ZF362	ZF362	294120798	288263040	0.980084	0.838119	4193	4130	0.984975	4339	4130	0.951832
Experimental series III	QG2022_ZF363	ZF363	301751134	295869273	0.980508	0.839154	4301	4218	0.980702	4359	4218	0.967653
Experimental series III	QG2022_ZF364	ZF364	352407276	343280089	0.9741	0.909409	4268	4154	0.97329	4422	4157	0.940072
Experimental series III	QG2022_ZF365	ZF365	347139868	339698429	0.978564	0.907885	4418	4333	0.980761	4510	4333	0.960754
Experimental series III	QG2022_ZF366	ZF366	294502240	288447602	0.979441	0.815398	4179	4092	0.979182	4235	4092	0.966234
Experimental series III	QG2022_ZF367	ZF367	311011096	303237989	0.975007	0.839909	4117	4021	0.976682	4295	4025	0.937136
Experimental series III	QG2022_ZF368	ZF368	286368276	280722833	0.980286	0.863802	4319	4184	0.968743	4398	4186	0.951796
Experimental series III	QG2022_ZF369	ZF369	327778252	320143272	0.976707	0.912186	4362	4281	0.981431	4433	4281	0.965712
Experimental series III	QG2022_ZF370	ZF370	283172368	277483300	0.97991	0.823951	4226	4135	0.978467	4303	4135	0.960957
Experimental series III	QG2022_ZF371	ZF371	315139694	308977984	0.980448	0.92402	4365	4249	0.973425	4523	4254	0.940526
Experimental series III	QG2022_ZF372	ZF372	308196386	302456328	0.981375	0.912705	4440	4310	0.970721	4549	4310	0.947461
Experimental series III	QG2022_ZF373	ZF373	252014024	247046963	0.980291	0.695815	3889	3769	0.969144	3931	3769	0.958789
Experimental series III	QG2022_ZF374	ZF374	362703078	355575608	0.980349	1.04281	4834	4734	0.979313	4903	4734	0.965531
Experimental series III	QG2022_ZF375	ZF375	376525636	369135353	0.980372	1.09257	4924	4819	0.978676	5009	4820	0.962268
Experimental series III	QG2022_ZF376	ZF376	327760264	321340594	0.980414	0.927395	4500	4416	0.981333	4561	4416	0.968209
Experimental series III	QG2022_ZF377	ZF377	237281314	232836669	0.981268	0.709077
Experimental series III	QG2022_ZF378	ZF378	294114906	288429478	0.980669	0.875908	4189	3980	0.950107	4395	3981	0.905802
Experimental series III	QG2022_ZF379	ZF379	254849480	249761720	0.980036	0.772895	4069	3971	0.975915	4130	3971	0.961501
Experimental series III	QG2022_ZF380	ZF380	234744492	230359888	0.981322	0.736629	3854	3752	0.973534	4086	3752	0.918257
Experimental series III	QG2022_ZF381	ZF381	264503732	259615332	0.981519	0.830891	4251	4172	0.981416	4336	4173	0.962408
Experimental series III	QG2022_ZF382	ZF382	293713804	288278052	0.981493	0.869991	4309	4219	0.979113	4380	4219	0.963242
Experimental series III	QG2022_ZF383	ZF383	255475282	250415185	0.980193	0.789551	4159	4081	0.981245	4213	4081	0.968668
Experimental series III	QG2022_ZF384	ZF384	262497964	257443115	0.980743	0.777388	4066	3994	0.982292	4140	3995	0.964976
Experimental series III	QG2022_ZF385	ZF385	229422140	224935408	0.980443	0.675628	3699	3605	0.974588	3782	3605	0.953199
Experimental series III	QG2022_ZF386	ZF386	318654048	312279143	0.979994	0.918889	4412	4318	0.978694	4536	4320	0.952381
Experimental series III	QG2022_ZF387	ZF387	303720906	297670097	0.980078	0.886321	4439	4379	0.986483	4493	4379	0.974627
Experimental series III	QG2022_ZF388	ZF388	267092400	261934128	0.980687	0.815526	4157	4087	0.983161	4226	4089	0.967582
Experimental series III	QG2022_ZF389	ZF389	235050150	230382758	0.980143	0.688483	3838	3750	0.977071	3893	3751	0.963524
Experimental series III	QG2022_ZF390	ZF390	274160750	269082774	0.981478	0.835745	4305	4231	0.982811	4368	4232	0.968864
Experimental series III	QG2022_ZF391	ZF391	272973860	267456321	0.979787	0.783806	4102	4030	0.982448	4163	4030	0.968052
Experimental series III	QG2022_ZF392	ZF392	341586588	334765437	0.980031	0.906149	4441	4371	0.984238	4498	4371	0.971765
Experimental series III	QG2022_ZF393	ZF393	298787756	292589534	0.979255	0.849933	4166	4094	0.982717	4244	4094	0.964656
Experimental series III	QG2022_ZF394	ZF394	324360946	317948730	0.980231	0.888237	4379	4295	0.980818	4437	4295	0.967996
Experimental series III	QG2022_ZF395	ZF395	331273686	324750080	0.980308	0.930715	4380	4228	0.965297	4583	4241	0.925376
Experimental series III	QG2022_ZF396	ZF396	328425206	322297818	0.981343	0.934043	4366	4286	0.981677	4573	4288	0.937678
Experimental series III	QG2022_ZF397	ZF397	359743936	352520442	0.97992	0.991954	4477	4389	0.980344	4666	4392	0.941277
Experimental series III	QG2022_ZF398	ZF398	340720636	333955458	0.980145	0.984817	4606	4522	0.981763	4684	4524	0.965841
Experimental series III	QG2022_ZF399	ZF399	324752468	318162044	0.979706	0.935476	4426	4315	0.974921	4597	4316	0.938873
Experimental series III	QG2022_ZF400	ZF400	380555504	373164383	0.980578	1.06954	4857	4769	0.981882	4933	4770	0.966957
Experimental series III	QG2022_ZF401	ZF401	315129504	309269409	0.981404	0.943654	4490	4413	0.982851	4584	4413	0.962696
Experimental series III	QG2022_ZF402	ZF402	320473454	313946086	0.979632	0.888534	4409	4315	0.97868	4469	4315	0.96554
Experimental series III	QG2022_ZF403	ZF403	321647358	315292963	0.980244	0.963209	4619	4522	0.979	4691	4522	0.963974
Experimental series III	QG2022_ZF404	ZF404	284105544	278844738	0.981483	0.8343	4182	4079	0.975371	4316	4079	0.945088
Experimental series III	QG2022_ZF405	ZF405	276606852	271150566	0.980274	0.81128	4123	4022	0.975503	4178	4022	0.962662
Experimental series III	QG2022_ZF406	ZF406	269250030	264054506	0.980704	0.82532	4283	4217	0.98459	4343	4218	0.971218
Experimental series III	QG2022_ZF407	ZF407	268213518	262775456	0.979725	0.785109	4049	3974	0.981477	4107	3975	0.96786
Experimental series III	QG2022_ZF408	ZF408	245340648	240727618	0.981197	0.755915	3961	3876	0.978541	4023	3876	0.96346
Experimental series III	QG2022_ZF409	ZF409	241811628	237226780	0.98104	0.716279	3867	3785	0.978795	3941	3786	0.96067
Experimental series III	QG2022_ZF410	ZF410	223173432	218753908	0.980197	0.648739	3734	3657	0.979379	3781	3657	0.967204
Experimental series III	QG2022_ZF411	ZF411	300874342	295008799	0.980505	0.877439	4267	4183	0.980314	4417	4183	0.947023
Experimental series III	QG2022_ZF412	ZF412	169988234	166070470	0.976953	0.509163	3148	3070	0.975222	3170	3070	0.968454
Experimental series III	QG2022_ZF413	ZF413	335800658	329342347	0.980767	0.956589	4529	4461	0.984986	4592	4461	0.971472
Experimental series III	QG2022_ZF414	ZF414	281086876	275511877	0.980166	0.807683	4213	4142	0.983147	4257	4143	0.973221
Experimental series III	QG2022_ZF415	ZF415	282978536	277414821	0.980339	0.823838	4164	4085	0.981028	4217	4085	0.968698
Experimental series III	QG2022_ZF416	ZF416	284752264	278837306	0.979228	0.811985
Experimental series III	QG2022_ZF417	ZF417	230639138	225943996	0.979643	0.675145
Experimental series III	QG2022_ZF418	ZF418	269973128	264790567	0.980803	0.780014	4055	3987	0.983231	4107	3988	0.971025
Experimental series III	QG2022_ZF419	ZF419	322626862	316313091	0.98043	0.900466	4450	4344	0.97618	4536	4347	0.958333
Experimental series III	QG2022_ZF420	ZF420	215484330	210933007	0.978879	0.65309	3569	3473	0.973102	3617	3475	0.960741
Experimental series III	QG2022_ZF421	ZF421	304584478	298330289	0.979466	0.851898	4226	4163	0.985092	4307	4164	0.966798
Experimental series III	QG2022_ZF422	ZF422	245021218	240237097	0.980475	0.765427	4020	3945	0.981343	4079	3945	0.967149
Experimental series III	QG2022_ZF423	ZF423	173723718	170433819	0.981062	0.514569	3094	3043	0.983516	3149	3043	0.966339
Experimental series III	QG2022_ZF424	ZF424	271528590	266404911	0.98113	0.782233	3998	3893	0.973737	4084	3893	0.953232
Experimental series III	QG2022_ZF425	ZF425	260456924	255404395	0.980601	0.770453	4074	3962	0.972509	4135	3962	0.958162
Experimental series III	QG2022_ZF426	ZF426	260387352	255380153	0.98077	0.75297	3986	3900	0.978424	4036	3901	0.966551
Experimental series III	QG2022_ZF427	ZF427	209573802	205315350	0.97968	0.609904	3406	3331	0.97798	3480	3331	0.957184
Experimental series III	QG2022_ZF428	ZF428	188891522	185198226	0.980448	0.586613	3390	3316	0.978171	3449	3316	0.961438
Experimental series III	QG2022_ZF429	ZF429	251250812	246446830	0.98088	0.739741	3947	3853	0.976184	4043	3853	0.953005
Experimental series III	QG2022_ZF430	ZF430	175770668	172069495	0.978943	0.54066	3233	3126	0.966904	3305	3126	0.94584
Experimental series III	QG2022_ZF431	ZF431	226888652	222233504	0.979483	0.681889	3645	3586	0.983813	3816	3587	0.93999
Experimental series III	QG2022_ZF432	ZF432	298414756	292577362	0.980439	0.880678	4217	4071	0.965378	4434	4080	0.920162
Experimental series III	QG2022_ZF433	ZF433	245934700	241005556	0.979958	0.72709	3862	3790	0.981357	4077	3791	0.92985
Experimental series III	QG2022_ZF434	ZF434	284099868	278291447	0.979555	0.801126	4007	3899	0.973047	4202	3901	0.928367
Experimental series III	QG2022_ZF435	ZF435	281534346	275930898	0.980097	0.849598	4139	4042	0.976564	4450	4065	0.913483
Experimental series III	QG2022_ZF436	ZF436	243859562	239195984	0.980876	0.774854	3864	3681	0.95264	4199	3692	0.879257
Experimental series III	QG2022_ZF437	ZF437	104508088	102324022	0.979101	0.302474	2114	2046	0.967833	2203	2048	0.929641
Experimental series III	QG2022_ZF438	ZF438	260278198	254985059	0.979664	0.754884
Experimental series III	QG2022_ZF439	ZF439	280039852	274492356	0.98019	0.821647	4222	4124	0.976788	4294	4124	0.96041
Experimental series III	QG2022_ZF440	ZF440	300500194	294460629	0.979902	0.836771	3938	3841	0.975368	4329	3849	0.88912
Experimental series III	QG2022_ZF441	ZF441	260858744	255674693	0.980127	0.716635	3629	3529	0.972444	3797	3552	0.935475
Experimental series III	QG2022_ZF442	ZF442	272697730	266989971	0.979069	0.742417	3798	3633	0.956556	4104	3648	0.888889
Experimental series III	QG2022_ZF443	ZF443	242627214	237882371	0.980444	0.698457
Experimental series III	QG2022_ZF444	ZF444	267157032	261776111	0.979859	0.765864	4001	3902	0.975256	4101	3905	0.952207
Experimental series III	QG2022_ZF445	ZF445	309391292	303263893	0.980195	0.855447	4297	4198	0.976961	4363	4198	0.962182
Experimental series III	QG2022_ZF446	ZF446	132812762	129802883	0.977337	0.385395	2571	2516	0.978608	2610	2517	0.964368
Experimental series III	QG2022_ZF447	ZF447	241770630	237064608	0.980535	0.756855	4030	3935	0.976427	4159	3935	0.946141
Experimental series III	QG2022_ZF448	ZF448	253201514	248188681	0.980202	0.754661	3837	3737	0.973938	4098	3753	0.915813
Experimental series III	QG2022_ZF449	ZF449	208036292	203984799	0.980525	0.681719	3182	3050	0.958517	3785	3127	0.826156
Experimental series III	QG2022_ZF450	ZF450	236218826	231626087	0.980557	0.732393	3791	3644	0.961224	3986	3648	0.915203
Experimental series III	QG2022_ZF451	ZF451	266369694	261207684	0.980621	0.8222	4258	4180	0.981682	4323	4180	0.966921
Experimental series III	QG2022_ZF453	ZF453	265815106	260441440	0.979784	0.825021	4315	4228	0.979838	4361	4228	0.969502
Experimental series III	QG2022_ZF454	ZF454	290230634	284622700	0.980678	0.89145	4471	4380	0.979647	4539	4381	0.965191
Experimental series III	QG2022_ZF455	ZF455	262716868	257601879	0.98053	0.805714	4225	4132	0.977988	4283	4133	0.964978
Experimental series III	QG2022_ZF456	ZF456	273768832	268377146	0.980306	0.823929	4211	4117	0.977678	4257	4117	0.967113
Experimental series III	QG2022_ZF457	ZF457	304801764	298665055	0.979867	0.877803	4391	4302	0.979731	4446	4302	0.967611
Experimental series III	QG2022_ZF458	ZF458	263675364	258161535	0.979089	0.766926	3882	3805	0.980165	3958	3805	0.961344
Experimental series III	QG2022_ZF459	ZF459	247323160	241057873	0.974668	0.708255	3904	3819	0.978227	3955	3820	0.965866
Experimental series III	QG2022_ZF460	ZF460	228039820	223655352	0.980773	0.695996	3745	3663	0.978104	3784	3663	0.968023
Experimental series III	QG2022_ZF461	ZF461	271174926	265936495	0.980682	0.770044	4067	3997	0.982788	4118	3997	0.970617
Experimental series III	QG2022_ZF462	ZF462	260775832	255623226	0.980241	0.759808	4088	4019	0.983121	4133	4019	0.972417
Experimental series III	QG2022_ZF463	ZF463	239838754	235062042	0.980084	0.693314	3791	3716	0.980216	3836	3716	0.968717
Experimental series III	QG2022_ZF464	ZF464	208038918	204189255	0.981495	0.686273	3758	3685	0.980575	3804	3685	0.968717
Experimental series III	QG2022_ZF465	ZF465	293761352	287907738	0.980074	0.871696	4394	4307	0.9802	4457	4307	0.966345
Experimental series III	QG2022_ZF466	ZF466	239486974	234944550	0.981033	0.750141	3957	3882	0.981046	4009	3882	0.968321
Experimental series III	QG2022_ZF467	ZF467	300503138	294491255	0.979994	0.879292	4513	4432	0.982052	4572	4432	0.969379
Experimental series III	QG2022_ZF468	ZF468	242438056	237748557	0.980657	0.753699	3982	3906	0.980914	4038	3906	0.967311
Experimental series III	QG2022_ZF469	ZF469	299214492	293283167	0.980177	0.86556	4365	4296	0.984192	4421	4296	0.971726
Experimental series III	QG2022_ZF470	ZF470	307699432	301804019	0.98084	0.92809	4610	4540	0.984816	4677	4540	0.970708
Experimental series III	QG2022_ZF471	ZF471	277204556	271477174	0.979339	0.810984	4148	4065	0.97999	4208	4065	0.966017
Experimental series III	QG2022_ZF472	ZF472	207058372	203250349	0.981609	0.641855	3649	3573	0.979172	3679	3573	0.971188
Experimental series III	QG2022_ZF473	ZF473	227939548	222400043	0.975697	0.672106	3782	3703	0.979112	3828	3703	0.967346
Experimental series III	QG2022_ZF474	ZF474	197870600	193971398	0.980294	0.637469	3613	3528	0.976474	3656	3528	0.964989
Experimental series III	QG2022_ZF475	ZF475	268526340	263009100	0.979454	0.797098	4147	4085	0.985049	4195	4085	0.973778
Experimental series III	QG2022_ZF476	ZF476	237144686	231433537	0.975917	0.671867	3766	3668	0.973978	3819	3668	0.960461
Experimental series III	QG2022_ZF477	ZF477	254207286	248039647	0.975738	0.725297	3874	3784	0.976768	4000	3784	0.946
Experimental series III	QG2022_ZF478	ZF478	145249826	142292586	0.97964	0.463109	2847	2768	0.972251	2878	2768	0.961779
Experimental series III	QG2022_ZF479	ZF479	222302494	218031527	0.980788	0.65227	3653	3591	0.983028	3699	3592	0.971073
Experimental series III	QG2022_ZF480	ZF480	210359486	206311757	0.980758	0.628211	3566	3458	0.969714	3620	3458	0.955249
Experimental series III	QG2022_ZF481	ZF481	206158104	201864201	0.979172	0.608705	3470	3403	0.980692	3580	3407	0.951676
Experimental series III	QG2022_ZF482	ZF482	272569800	267315824	0.980724	0.829312	4205	4053	0.963853	4302	4055	0.942585
Experimental series III	QG2022_ZF483	ZF483	247344238	242397318	0.98	0.727012	3977	3893	0.978879	4067	3893	0.957217
Experimental series III	QG2022_ZF484	ZF484	288876396	281989205	0.976159	0.799797
Experimental series III	QG2022_ZF485	ZF485	249706998	244626953	0.979656	0.705793	3866	3748	0.969477	3936	3748	0.952236
Experimental series III	QG2022_ZF486	ZF486	251670684	246901764	0.981051	0.765833	3874	3763	0.971347	4049	3764	0.929612
Experimental series III	QG2022_ZF487	ZF487	244814836	240258388	0.981388	0.691964	3728	3617	0.970225	3909	3621	0.926324
Experimental series III	QG2022_ZF488	ZF488	221928562	217496646	0.98003	0.631876	3460	3382	0.977457	3644	3384	0.92865
Experimental series III	QG2022_ZF489	ZF489	308746792	302499468	0.979766	0.882561	4178	4097	0.980613	4429	4102	0.926168
Experimental series III	QG2022_ZF490	ZF490	209075098	205011801	0.980565	0.637657	3485	3403	0.976471	3622	3403	0.939536
Experimental series III	QG2022_ZF491	ZF491	250713704	245348914	0.978602	0.689554	3891	3823	0.982524	3959	3823	0.965648
Experimental series III	QG2022_ZF492	ZF492	234096758	228640006	0.97669	0.602735	3485	3398	0.975036	3612	3401	0.941584
Experimental series III	QG2022_ZF493	ZF493	274715752	269218006	0.979988	0.773936	3945	3848	0.975412	4193	3848	0.91772
Experimental series III	QG2022_ZF494	ZF494	253790386	247734313	0.976138	0.750771	3885	3792	0.976062	4040	3792	0.938614
Experimental series III	QG2022_ZF495	ZF495	215330944	211014185	0.979953	0.623386	3379	3260	0.964782	3534	3260	0.922467
Experimental series III	QG2022_ZF496	ZF496	281338008	275812110	0.980359	0.790759	3966	3884	0.979324	4170	3891	0.933094
Experimental series III	QG2022_ZF497	ZF497	295400152	289847480	0.981203	0.889692	4250	4156	0.977882	4427	4159	0.939462
Experimental series III	QG2022_ZF498	ZF498	287121968	281832355	0.981577	0.850051	4053	3865	0.953615	4271	3865	0.90494
Experimental series III	QG2022_ZF499	ZF499	275808408	270604299	0.981131	0.821513	4079	3981	0.975975	4217	3981	0.944036
Experimental series III	QG2022_ZF500	ZF500	305151884	299385984	0.981105	0.89442	4297	4212	0.980219	4462	4214	0.94442
Experimental series III	QG2022_ZM309	ZM309	276010582	269408467	0.97608	0.849839	3906	3794	0.971326	4362	3805	0.872306
Experimental series III	QG2022_ZM310	ZM310	320658572	314457854	0.980663	0.950883	4527	4448	0.982549	4604	4448	0.966116
Experimental series III	QG2022_ZM312	ZM312	296144252	290423975	0.980684	0.846051
Experimental series III	QG2022_ZM313	ZM313	346051062	337710239	0.975897	0.945699	4491	4413	0.982632	4567	4413	0.96628
Experimental series III	QG2022_ZM314	ZM314	334559390	326691272	0.976482	0.908903	4471	4380	0.979647	4531	4380	0.966674
Experimental series III	QG2022_ZM315	ZM315	350468860	343676184	0.980618	0.978802	4599	4496	0.977604	4658	4496	0.965221
Experimental series III	QG2022_ZM316	ZM316	320085548	312521818	0.97637	0.86472	4298	4231	0.984411	4374	4231	0.967307
Experimental series III	QG2022_ZM317	ZM317	346085934	339111563	0.979848	0.960785	4574	4496	0.982947	4625	4496	0.972108
Experimental series III	QG2022_ZM318	ZM318	309407784	303293677	0.980239	0.908227	4262	4194	0.984045	4478	4194	0.936579
Experimental series III	QG2022_ZM319	ZM319	313459186	307301969	0.980357	0.894878	4390	4326	0.985421	4468	4329	0.96889
Experimental series III	QG2022_ZM320	ZM320	321865462	315680181	0.980783	0.924485	4538	4461	0.983032	4625	4461	0.964541
Experimental series III	QG2022_ZM321	ZM321	319746392	313618078	0.980834	0.93655	4613	4512	0.978105	4685	4512	0.963074
Experimental series III	QG2022_ZM322	ZM322	323712776	317385859	0.980455	0.939331	4625	4539	0.981405	4677	4539	0.970494
Experimental series III	QG2022_ZM323	ZM323	325093954	315867366	0.971619	0.859363	4344	4255	0.979512	4401	4255	0.966826
Experimental series III	QG2022_ZM324	ZM324	313643618	307616122	0.980782	0.924268	4495	4419	0.983092	4561	4419	0.968866
Experimental series III	QG2022_ZM325	ZM325	281708212	276339343	0.980942	0.854648	4283	4210	0.982956	4348	4210	0.968261
Experimental series III	QG2022_ZM326	ZM326	231783232	227350045	0.980874	0.690457	3731	3642	0.976146	3774	3642	0.965024
Experimental series III	QG2022_ZM327	ZM327	264457640	258205238	0.976358	0.807639	4109	4034	0.981747	4195	4035	0.961859
Experimental series III	QG2022_ZM328	ZM328	238143688	233454617	0.98031	0.706785	3793	3706	0.977063	3848	3706	0.963098
Experimental series III	QG2022_ZM329	ZM329	309280782	303075707	0.979937	0.918795	4449	4378	0.984041	4508	4378	0.971162
Experimental series III	QG2022_ZM330	ZM330	364776472	357445467	0.979903	0.997132	4616	4542	0.983969	4683	4542	0.969891
Experimental series III	QG2022_ZM331	ZM331	266244100	261174369	0.980958	0.859294	4247	4161	0.97975	4290	4162	0.970163
Experimental series III	QG2022_ZM332	ZM332	324377938	317956508	0.980204	0.978424	4556	4480	0.983319	4636	4480	0.96635
Experimental series III	QG2022_ZM333	ZM333	278648834	273154313	0.980282	0.863628	4371	4295	0.982613	4432	4295	0.969088
Experimental series III	QG2022_ZM334	ZM334	288728320	282898898	0.97981	0.822295	4213	4141	0.98291	4274	4141	0.968882
Experimental series III	QG2022_ZM335	ZM335	318300522	311918881	0.979951	0.922539	4437	4356	0.981744	4503	4356	0.967355
Experimental series III	QG2022_ZM336	ZM336	240802796	235965450	0.979912	0.743909	3973	3907	0.983388	4020	3907	0.971891
Experimental series III	QG2022_ZM337	ZM337	272121106	266992746	0.981154	0.841444	4114	4049	0.9842	4207	4049	0.962444
Experimental series III	QG2022_ZM339	ZM339	285409018	279714817	0.980049	0.862891
Experimental series III	QG2022_ZM340	ZM340	288017066	282566927	0.981077	0.852591	4216	4142	0.982448	4276	4142	0.968662

### Sheet: Table S5
Table S5. Number of overlapping genotypes bridging the three experimental series and the phenotypic correlation between different experimental series
Overlapping Genotypes	Experimental series I	Experimental series II	Experimental series III
Experimental series I		20=13(line)+7(hybrid)	9=9(line)+0(hybrid)
		Corr of HD: 0.828***	Corr of HD: 0.822***
		Corr of GY: 0.895***	Corr of GY: 0.298
Experimental series II	only based on 13 lines		26=22(line)+4(hybrid)
	Corr of HD: 0.967***		Corr of HD: 0.888***
	Corr of GY: 0.722**		Corr of GY: 0.556**
Experimental series III	only based on 9 lines	only based on 22 lines
	Corr of HD: 0.822***	Corr of HD: 0.909***
	Corr of GY: 0.298	Corr of GY: 0.721***
Corr of HD: correlation of heading date between different experimental series
Corr of GY: correlation of grain yield between different experimental series

### Sheet: Table S6
Table S6. Variance components and broad-sense heritability of midparent heterosis for heading date and grain yield
Source of MPH	Heading Date (days)	Grain Yield (Mg/ha)
Integrated panel
	0.37***	0.07***
	0.08***	0.04***
	1.53	0.32
	0.78	0.68
Experimental series I
	0.25***	0.04***
	0.15***	0.05***
	1.64	0.45
	0.6	0.52
Experimental series II
	0.68***	0.10***
	0.20***	0.03***
	1.88	0.34
	0.88	0.78
Experimental series III
	1.58***	0.07***
	0.14***	0.03***
	1.68	0.27
	0.94	0.77
MPH	midparent heterosis
	variance of genotypes
	variance of environments
	variance of the residuals
	broad-sense heritability

### Sheet: Table S7
Table S7. Heterotic QTL for grain yield heterosis detected by hQTL-ODS in integrated panel
SNP	Chromosome	Position	LR	P value	PVE	QTL start	QTL end	QTL interval	QTL	No of SNPs in QTL	Associated SNPs
Chr1A_63455278	Chr1A	63455278	15.5101	1.27675e-08	0.0901884	63455278	63455278	0	Integrated_GY_hQTL001	1	Chr1A_63455278
Chr1A_386408574	Chr1A	386408574	16.2378	6.03511e-09	0.0800022	386408574	386408574	0	Integrated_GY_hQTL002	1	Chr1A_386408574
Chr1A_497041552	Chr1A	497041552	18.8793	4.00312e-10	0.102791	497041552	499679479	2637.93	Integrated_GY_hQTL003	2	Chr1A_497041552|Chr1A_499679479
Chr1B_31066913	Chr1B	31066913	15.437	1.37674e-08	0.0737823	29914187	31066913	1152.73	Integrated_GY_hQTL004	2	Chr1B_29964868|Chr1B_31066913
Chr1B_143328540	Chr1B	143328540	14.3182	4.3661e-08	0.0822599	143323900	143473022	149.122	Integrated_GY_hQTL005	1	Chr1B_143328540
Chr1B_348643949	Chr1B	348643949	27.8399	4.26433e-14	0.0922845	348643949	356009141	7365.19	Integrated_GY_hQTL006	2	Chr1B_348643949|Chr1B_356009141
Chr1B_417294801	Chr1B	417294801	15.3505	1.50505e-08	0.0665212	417294801	417294801	0	Integrated_GY_hQTL007	1	Chr1B_417294801
Chr1B_446785390	Chr1B	446785390	16.5328	4.4551e-09	0.0782998	446785390	446785390	0	Integrated_GY_hQTL008	1	Chr1B_446785390
Chr1B_508320089	Chr1B	508320089	20.234	9.99297e-11	0.0925296	498836330	508320089	9483.76	Integrated_GY_hQTL009	3	Chr1B_498836330|Chr1B_504186749|Chr1B_508320089
Chr1B_589921702	Chr1B	589921702	15.7388	1.00877e-08	0.0785641	589921702	589921702	0	Integrated_GY_hQTL010	1	Chr1B_589921702
Chr1D_335854704	Chr1D	335854704	20.3263	9.09193e-11	0.0962292	331833037	337388162	5555.12	Integrated_GY_hQTL011	7	Chr1D_331833037|Chr1D_334674390|Chr1D_335854704|Chr1D_336222984|Chr1D_336793081|Chr1D_336961000|Chr1D_337388162
Chr1D_459604028	Chr1D	459604028	16.853	3.20498e-09	0.0499957	459604028	459604028	0	Integrated_GY_hQTL012	1	Chr1D_459604028
Chr2A_30690812	Chr2A	30690812	16.5556	4.35202e-09	0.0721853	30647782	30712198	64.416	Integrated_GY_hQTL013	1	Chr2A_30690812
Chr2B_241724141	Chr2B	241724141	16.8566	3.19317e-09	0.0794327	241724141	241729188	5.047	Integrated_GY_hQTL014	1	Chr2B_241724141
Chr2B_242409552	Chr2B	242409552	22.0627	1.54005e-11	0.0944989	242322079	244198825	1876.75	Integrated_GY_hQTL015	4	Chr2B_242409552|Chr2B_242545268|Chr2B_243681308|Chr2B_244177135
Chr2B_257948805	Chr2B	257948805	18.7527	4.55783e-10	0.0673345	249649230	257948805	8299.58	Integrated_GY_hQTL016	4	Chr2B_249655319|Chr2B_249758541|Chr2B_253176118|Chr2B_257948805
Chr2B_286154042	Chr2B	286154042	15.3483	1.50852e-08	0.0611094	286154042	286154042	0	Integrated_GY_hQTL017	1	Chr2B_286154042
Chr2B_331787369	Chr2B	331787369	16.5204	4.51221e-09	0.0668322	331787369	331787369	0	Integrated_GY_hQTL018	1	Chr2B_331787369
Chr2B_458449967	Chr2B	458449967	17.153	2.35456e-09	0.0652032	457888465	458703434	814.969	Integrated_GY_hQTL019	3	Chr2B_457888465|Chr2B_458449967|Chr2B_458697591
Chr2B_470573262	Chr2B	470573262	15.2458	1.67652e-08	0.0594233	470573262	470784705	211.443	Integrated_GY_hQTL020	2	Chr2B_470573262|Chr2B_470784705
Chr2B_488717592	Chr2B	488717592	16.0638	7.21884e-09	0.0603729	488424017	489570213	1146.2	Integrated_GY_hQTL021	4	Chr2B_488424017|Chr2B_488717592|Chr2B_488809499|Chr2B_489570213
Chr2B_611129843	Chr2B	611129843	15.2645	1.64451e-08	0.0604073	611129843	611129843	0	Integrated_GY_hQTL022	1	Chr2B_611129843
Chr2B_724972338	Chr2B	724972338	15.5051	1.28334e-08	0.053804	724550721	724974684	423.963	Integrated_GY_hQTL023	4	Chr2B_724612301|Chr2B_724612305|Chr2B_724698940|Chr2B_724972338
Chr2D_13808696	Chr2D	13808696	20.2132	1.02079e-10	0.0956676	13294936	13933825	638.889	Integrated_GY_hQTL024	3	Chr2D_13294936|Chr2D_13808696|Chr2D_13933825
Chr3A_50830574	Chr3A	50830574	16.4249	4.97829e-09	0.0507391	47571546	51206015	3634.47	Integrated_GY_hQTL025	21	Chr3A_47571546|Chr3A_48472336|Chr3A_48593464|Chr3A_48907026|Chr3A_49364109|Chr3A_49449026|Chr3A_49452402|Chr3A_49501153|Chr3A_49576231|Chr3A_49685810|Chr3A_49862566|Chr3A_49905957|Chr3A_49980597|Chr3A_50070374|Chr3A_50093555|Chr3A_50149097|Chr3A_50462214|Chr3A_50830574|Chr3A_50943719|Chr3A_51059652|Chr3A_51206015
Chr3A_63229458	Chr3A	63229458	22.3116	1.19419e-11	0.0563773	63229458	63229458	0	Integrated_GY_hQTL026	1	Chr3A_63229458
Chr3A_627986018	Chr3A	627986018	15.1409	1.86814e-08	0.107827	627986018	627986018	0	Integrated_GY_hQTL027	1	Chr3A_627986018
Chr3A_677606626	Chr3A	677606626	15.2089	1.74158e-08	0.0919185	677606626	677606626	0	Integrated_GY_hQTL028	1	Chr3A_677606626
Chr3A_728621207	Chr3A	728621207	18.8865	3.97388e-10	0.101801	727176622	728621207	1444.59	Integrated_GY_hQTL029	4	Chr3A_727199788|Chr3A_727291086|Chr3A_727386153|Chr3A_728621207
Chr3B_141449613	Chr3B	141449613	21.6233	2.41278e-11	0.0991401	137541164	144502675	6961.51	Integrated_GY_hQTL030	84	Chr3B_137541164|Chr3B_137591369|Chr3B_137732859|Chr3B_137734186|Chr3B_137783332|Chr3B_137989075|Chr3B_138148608|Chr3B_138244833|Chr3B_138321552|Chr3B_138437739|Chr3B_138488302|Chr3B_138540152|Chr3B_138693707|Chr3B_138743395|Chr3B_138812210|Chr3B_138906062|Chr3B_138945463|Chr3B_139050187|Chr3B_139192080|Chr3B_139274836|Chr3B_139620532|Chr3B_139673778|Chr3B_139860982|Chr3B_139949161|Chr3B_140010050|Chr3B_140095925|Chr3B_140388847|Chr3B_140618761|Chr3B_140663575|Chr3B_140736283|Chr3B_140868566|Chr3B_140876585|Chr3B_140907863|Chr3B_140953665|Chr3B_141025626|Chr3B_141085863|Chr3B_141325378|Chr3B_141449613|Chr3B_141472045|Chr3B_141515012|Chr3B_141543273|Chr3B_141664408|Chr3B_141715931|Chr3B_141786823|Chr3B_141914537|Chr3B_141993379|Chr3B_141995561|Chr3B_142105058|Chr3B_142159398|Chr3B_142274020|Chr3B_142333953|Chr3B_142398346|Chr3B_142515230|Chr3B_142566490|Chr3B_142619811|Chr3B_142735829|Chr3B_143107409|Chr3B_143163879|Chr3B_143193073|Chr3B_143238515|Chr3B_143294698|Chr3B_143382839|Chr3B_143572166|Chr3B_143766317|Chr3B_143879614|Chr3B_143927113|Chr3B_143984648|Chr3B_144064086|Chr3B_144098694|Chr3B_144107360|Chr3B_144113765|Chr3B_144187679|Chr3B_144190450|Chr3B_144197177|Chr3B_144211881|Chr3B_144221377|Chr3B_144226932|Chr3B_144228533|Chr3B_144321978|Chr3B_144323414|Chr3B_144389284|Chr3B_144412688|Chr3B_144464220|Chr3B_144502675
Chr3B_165013070	Chr3B	165013070	15.1103	1.92805e-08	0.0637545	157414748	172080706	14666	Integrated_GY_hQTL031	6	Chr3B_157414748|Chr3B_164157411|Chr3B_165013070|Chr3B_166885801|Chr3B_168434001|Chr3B_172080706
Chr3B_409456198	Chr3B	409456198	17.561	1.54834e-09	0.0657514	409456198	409456198	0	Integrated_GY_hQTL032	1	Chr3B_409456198
Chr4A_212027851	Chr4A	212027851	18.8358	4.18581e-10	0.0778912	212027851	212027851	0	Integrated_GY_hQTL033	1	Chr4A_212027851
Chr4A_225027204	Chr4A	225027204	16.9325	2.95364e-09	0.0738926	225027204	225027204	0	Integrated_GY_hQTL034	1	Chr4A_225027204
Chr4A_305539229	Chr4A	305539229	15.1206	1.9075e-08	0.0722748	305539229	305539229	0	Integrated_GY_hQTL035	1	Chr4A_305539229
Chr4A_545188590	Chr4A	545188590	15.2843	1.6113e-08	0.0601533	544254069	545188590	934.521	Integrated_GY_hQTL036	2	Chr4A_544254069|Chr4A_545188590
Chr4A_609311705	Chr4A	609311705	34.2458	6.3711e-17	0.070866	602394406	610417055	8022.65	Integrated_GY_hQTL037	46	Chr4A_602394406|Chr4A_602894623|Chr4A_603111371|Chr4A_603140179|Chr4A_603202047|Chr4A_603630984|Chr4A_603700205|Chr4A_604777385|Chr4A_605734838|Chr4A_605795411|Chr4A_605934896|Chr4A_605998890|Chr4A_606055530|Chr4A_606249352|Chr4A_606333519|Chr4A_606383178|Chr4A_606526408|Chr4A_606629888|Chr4A_606696378|Chr4A_606758654|Chr4A_606855526|Chr4A_606941606|Chr4A_607261107|Chr4A_607414368|Chr4A_607904792|Chr4A_607966195|Chr4A_608060549|Chr4A_608268577|Chr4A_608367030|Chr4A_608471606|Chr4A_608548387|Chr4A_608573848|Chr4A_608657340|Chr4A_608724829|Chr4A_608727073|Chr4A_608801561|Chr4A_608855954|Chr4A_609055879|Chr4A_609229751|Chr4A_609311705|Chr4A_609335367|Chr4A_609470767|Chr4A_609510937|Chr4A_609948767|Chr4A_610332123|Chr4A_610417055
Chr4A_636591502	Chr4A	636591502	38.8025	6.29245e-19	0.0968814	624504253	642355319	17851.1	Integrated_GY_hQTL038	230	Chr4A_624507563|Chr4A_624686185|Chr4A_624783407|Chr4A_625038340|Chr4A_625066581|Chr4A_625153122|Chr4A_625198234|Chr4A_625392845|Chr4A_625408892|Chr4A_625416066|Chr4A_625516259|Chr4A_625895807|Chr4A_625949052|Chr4A_626000051|Chr4A_626097196|Chr4A_626166753|Chr4A_626171593|Chr4A_626351803|Chr4A_626421684|Chr4A_626531161|Chr4A_626547031|Chr4A_626551389|Chr4A_626603662|Chr4A_626626293|Chr4A_626682267|Chr4A_626682687|Chr4A_626759162|Chr4A_626860738|Chr4A_626919477|Chr4A_627065132|Chr4A_627069117|Chr4A_627118803|Chr4A_627118842|Chr4A_627118848|Chr4A_627236520|Chr4A_627236554|Chr4A_627238712|Chr4A_627260811|Chr4A_627272406|Chr4A_627324268|Chr4A_627325006|Chr4A_627335776|Chr4A_627446746|Chr4A_627501209|Chr4A_627545229|Chr4A_627607114|Chr4A_627686736|Chr4A_627704075|Chr4A_627704778|Chr4A_627721718|Chr4A_627824324|Chr4A_627824855|Chr4A_627828056|Chr4A_627832930|Chr4A_627922929|Chr4A_627923460|Chr4A_627974287|Chr4A_627974857|Chr4A_627985337|Chr4A_628088183|Chr4A_628131406|Chr4A_628248888|Chr4A_628271085|Chr4A_628319751|Chr4A_628426554|Chr4A_628574041|Chr4A_628697314|Chr4A_628723106|Chr4A_628761788|Chr4A_628825805|Chr4A_628992644|Chr4A_629046927|Chr4A_629183156|Chr4A_629243227|Chr4A_629297899|Chr4A_629351384|Chr4A_629587652|Chr4A_629656570|Chr4A_629741251|Chr4A_629819644|Chr4A_629910491|Chr4A_629911102|Chr4A_630001048|Chr4A_630050591|Chr4A_630054656|Chr4A_630447502|Chr4A_630505068|Chr4A_630506048|Chr4A_630907055|Chr4A_631214900|Chr4A_631397788|Chr4A_631640695|Chr4A_631766029|Chr4A_631948530|Chr4A_631997489|Chr4A_632107764|Chr4A_632252468|Chr4A_632467829|Chr4A_632507757|Chr4A_632668864|Chr4A_632730413|Chr4A_633310094|Chr4A_633527394|Chr4A_633645756|Chr4A_633727457|Chr4A_634165691|Chr4A_634304856|Chr4A_634321195|Chr4A_634399279|Chr4A_634400637|Chr4A_634467565|Chr4A_634587353|Chr4A_634634132|Chr4A_634825083|Chr4A_634826273|Chr4A_634922811|Chr4A_634936424|Chr4A_635059991|Chr4A_635139963|Chr4A_635178011|Chr4A_635239016|Chr4A_635363447|Chr4A_635627903|Chr4A_635807364|Chr4A_635950338|Chr4A_635950681|Chr4A_636075883|Chr4A_636141484|Chr4A_636156219|Chr4A_636286849|Chr4A_636345337|Chr4A_636439050|Chr4A_636462128|Chr4A_636462232|Chr4A_636588502|Chr4A_636591502|Chr4A_636827208|Chr4A_636829286|Chr4A_636913781|Chr4A_637043865|Chr4A_637116800|Chr4A_637531063|Chr4A_637554717|Chr4A_637627524|Chr4A_637722385|Chr4A_637726176|Chr4A_637760643|Chr4A_637894399|Chr4A_637944220|Chr4A_638037254|Chr4A_638137456|Chr4A_638170102|Chr4A_638210618|Chr4A_638291627|Chr4A_638312537|Chr4A_638380644|Chr4A_638390303|Chr4A_638681339|Chr4A_638725030|Chr4A_638735915|Chr4A_638802543|Chr4A_638880081|Chr4A_638934916|Chr4A_638972271|Chr4A_639025948|Chr4A_639178168|Chr4A_639268885|Chr4A_639443099|Chr4A_639589625|Chr4A_639643733|Chr4A_639656373|Chr4A_639689629|Chr4A_639737884|Chr4A_639744755|Chr4A_639768974|Chr4A_639843694|Chr4A_639892196|Chr4A_640000681|Chr4A_640003032|Chr4A_640076743|Chr4A_640104006|Chr4A_640133206|Chr4A_640194575|Chr4A_640201212|Chr4A_640296830|Chr4A_640377525|Chr4A_640435624|Chr4A_640501819|Chr4A_640566566|Chr4A_640576059|Chr4A_640609058|Chr4A_640662056|Chr4A_640663851|Chr4A_640664840|Chr4A_640748604|Chr4A_640835505|Chr4A_640838957|Chr4A_641011101|Chr4A_641064584|Chr4A_641079995|Chr4A_641104912|Chr4A_641113185|Chr4A_641139578|Chr4A_641187168|Chr4A_641229272|Chr4A_641305211|Chr4A_641343905|Chr4A_641382681|Chr4A_641398494|Chr4A_641409128|Chr4A_641421268|Chr4A_641466784|Chr4A_641467646|Chr4A_641469597|Chr4A_641523239|Chr4A_641541862|Chr4A_641542952|Chr4A_641586085|Chr4A_641614059|Chr4A_641641501|Chr4A_641663467|Chr4A_641830161|Chr4A_641907607|Chr4A_641945623|Chr4A_641985469|Chr4A_642016439|Chr4A_642049385|Chr4A_642099137|Chr4A_642146632|Chr4A_642355319
Chr4A_642432136	Chr4A	642432136	14.1805	5.03383e-08	0.0525634	642432136	642433769	1.633	Integrated_GY_hQTL039	1	Chr4A_642432136
Chr4A_642855978	Chr4A	642855978	35.4661	1.84858e-17	0.0937543	642504650	642903095	398.445	Integrated_GY_hQTL040	3	Chr4A_642504650|Chr4A_642855978|Chr4A_642903095
Chr4A_642928822	Chr4A	642928822	14.3045	4.42848e-08	0.052101	642926784	643250156	323.372	Integrated_GY_hQTL041	1	Chr4A_642928822
Chr4A_645264694	Chr4A	645264694	38.7552	6.60106e-19	0.0958523	643290845	645475625	2184.78	Integrated_GY_hQTL042	19	Chr4A_643290845|Chr4A_643356052|Chr4A_643360845|Chr4A_643827227|Chr4A_644343912|Chr4A_644460966|Chr4A_644508038|Chr4A_644709433|Chr4A_644735447|Chr4A_644810962|Chr4A_644849577|Chr4A_644954972|Chr4A_645018056|Chr4A_645087179|Chr4A_645095814|Chr4A_645141529|Chr4A_645264694|Chr4A_645445429|Chr4A_645475625
Chr4A_645481850	Chr4A	645481850	17.8191	1.18787e-09	0.0701919	645481850	645481850	0	Integrated_GY_hQTL043	1	Chr4A_645481850
Chr4A_645554119	Chr4A	645554119	35.4661	1.84858e-17	0.0937543	645554119	645554119	0	Integrated_GY_hQTL044	1	Chr4A_645554119
Chr4A_645589164	Chr4A	645589164	17.5134	1.626e-09	0.0698974	645573823	645589164	15.341	Integrated_GY_hQTL045	1	Chr4A_645589164
Chr4A_646412749	Chr4A	646412749	36.5537	6.13928e-18	0.0955226	645623013	646607597	984.584	Integrated_GY_hQTL046	14	Chr4A_645623013|Chr4A_645654537|Chr4A_645669285|Chr4A_645680297|Chr4A_645976662|Chr4A_646028231|Chr4A_646140139|Chr4A_646412749|Chr4A_646486288|Chr4A_646491287|Chr4A_646522493|Chr4A_646525571|Chr4A_646544992|Chr4A_646607597
Chr4A_646694097	Chr4A	646694097	35.4661	1.84858e-17	0.0937543	646616083	646778521	162.438	Integrated_GY_hQTL047	8	Chr4A_646616083|Chr4A_646622036|Chr4A_646670963|Chr4A_646693304|Chr4A_646694097|Chr4A_646694710|Chr4A_646772329|Chr4A_646778521
Chr4A_649593421	Chr4A	649593421	38.9448	5.44815e-19	0.0997048	646788069	650756049	3967.98	Integrated_GY_hQTL048	71	Chr4A_646788069|Chr4A_646855191|Chr4A_646856890|Chr4A_646870836|Chr4A_646880470|Chr4A_646891985|Chr4A_646937142|Chr4A_646938031|Chr4A_646978971|Chr4A_647030674|Chr4A_647211214|Chr4A_647275955|Chr4A_647360589|Chr4A_647366664|Chr4A_647422513|Chr4A_647639283|Chr4A_647707547|Chr4A_647728842|Chr4A_647796884|Chr4A_647908636|Chr4A_647941967|Chr4A_647992119|Chr4A_648005245|Chr4A_648040309|Chr4A_648298084|Chr4A_648512015|Chr4A_648612315|Chr4A_648667372|Chr4A_648729512|Chr4A_648733796|Chr4A_648782593|Chr4A_648835791|Chr4A_649021762|Chr4A_649024014|Chr4A_649054635|Chr4A_649116744|Chr4A_649117955|Chr4A_649128056|Chr4A_649183789|Chr4A_649241187|Chr4A_649325214|Chr4A_649379389|Chr4A_649503803|Chr4A_649572328|Chr4A_649593421|Chr4A_649623723|Chr4A_649706978|Chr4A_649798937|Chr4A_649814773|Chr4A_649853389|Chr4A_649873168|Chr4A_649946829|Chr4A_649957460|Chr4A_650029729|Chr4A_650046860|Chr4A_650095262|Chr4A_650101241|Chr4A_650170956|Chr4A_650232180|Chr4A_650238873|Chr4A_650281773|Chr4A_650330799|Chr4A_650330963|Chr4A_650505779|Chr4A_650518922|Chr4A_650569172|Chr4A_650641392|Chr4A_650645400|Chr4A_650679676|Chr4A_650742187|Chr4A_650756049
Chr4A_650760852	Chr4A	650760852	35.8822	1.21245e-17	0.0954921	650760852	650804542	43.69	Integrated_GY_hQTL049	2	Chr4A_650760852|Chr4A_650804542
Chr4A_650932747	Chr4A	650932747	27.3344	7.13263e-14	0.072744	650806758	650986202	179.444	Integrated_GY_hQTL050	4	Chr4A_650806758|Chr4A_650837579|Chr4A_650932747|Chr4A_650986202
Chr4A_651127849	Chr4A	651127849	16.336	5.45501e-09	0.0642516	651061890	651284236	222.346	Integrated_GY_hQTL051	2	Chr4A_651127849|Chr4A_651186180
Chr4A_651370680	Chr4A	651370680	36.8866	4.38156e-18	0.0964436	651345830	651370680	24.85	Integrated_GY_hQTL052	2	Chr4A_651345830|Chr4A_651370680
Chr4A_651377777	Chr4A	651377777	14.3221	4.34862e-08	0.0584366	651377777	651377777	0	Integrated_GY_hQTL053	1	Chr4A_651377777
Chr4A_651422704	Chr4A	651422704	25.148	6.611e-13	0.070234	651422704	651422704	0	Integrated_GY_hQTL054	1	Chr4A_651422704
Chr4A_657044133	Chr4A	657044133	38.8669	5.89521e-19	0.0981275	651449959	658847110	7397.15	Integrated_GY_hQTL055	202	Chr4A_651481766|Chr4A_651481893|Chr4A_651559710|Chr4A_651618872|Chr4A_651651267|Chr4A_651656973|Chr4A_651691331|Chr4A_651727685|Chr4A_651728799|Chr4A_651859039|Chr4A_651863296|Chr4A_651902337|Chr4A_651920147|Chr4A_652167958|Chr4A_652167978|Chr4A_652168296|Chr4A_652213718|Chr4A_652229176|Chr4A_652238762|Chr4A_652314939|Chr4A_652331115|Chr4A_652353767|Chr4A_652355238|Chr4A_652372488|Chr4A_652376520|Chr4A_652380368|Chr4A_652392047|Chr4A_652438464|Chr4A_652554699|Chr4A_652558981|Chr4A_652596461|Chr4A_652604070|Chr4A_652636619|Chr4A_652643974|Chr4A_652669158|Chr4A_652728833|Chr4A_652784985|Chr4A_652937898|Chr4A_652937936|Chr4A_652938024|Chr4A_652950887|Chr4A_652958837|Chr4A_653012384|Chr4A_653043504|Chr4A_653084431|Chr4A_653110316|Chr4A_653117837|Chr4A_653127593|Chr4A_653166781|Chr4A_653223588|Chr4A_653298191|Chr4A_653318457|Chr4A_653325879|Chr4A_653379401|Chr4A_653536250|Chr4A_653538123|Chr4A_653539894|Chr4A_653604632|Chr4A_653619276|Chr4A_653639298|Chr4A_653639441|Chr4A_653734943|Chr4A_653735212|Chr4A_653794855|Chr4A_653794967|Chr4A_653841641|Chr4A_653844399|Chr4A_653879005|Chr4A_653903977|Chr4A_654077717|Chr4A_654113466|Chr4A_654127725|Chr4A_654184547|Chr4A_654208717|Chr4A_654234409|Chr4A_654271079|Chr4A_654275224|Chr4A_654347742|Chr4A_654351338|Chr4A_654352323|Chr4A_654352952|Chr4A_654355880|Chr4A_654356035|Chr4A_654390707|Chr4A_654406967|Chr4A_654409850|Chr4A_654622203|Chr4A_654653018|Chr4A_654658880|Chr4A_654687014|Chr4A_654721155|Chr4A_654761368|Chr4A_654775893|Chr4A_654799866|Chr4A_654803465|Chr4A_654885173|Chr4A_654893989|Chr4A_654916003|Chr4A_654921611|Chr4A_654922802|Chr4A_654935737|Chr4A_655017552|Chr4A_655026528|Chr4A_655090428|Chr4A_655105923|Chr4A_655128746|Chr4A_655158326|Chr4A_655201179|Chr4A_655255185|Chr4A_655294447|Chr4A_655323085|Chr4A_655398088|Chr4A_655428856|Chr4A_655429597|Chr4A_655435124|Chr4A_655515133|Chr4A_655517500|Chr4A_655530713|Chr4A_655551636|Chr4A_655600972|Chr4A_655633863|Chr4A_655640720|Chr4A_655774867|Chr4A_655799333|Chr4A_655800616|Chr4A_655867688|Chr4A_655913843|Chr4A_655916920|Chr4A_655968917|Chr4A_655968945|Chr4A_655988690|Chr4A_656135122|Chr4A_656137974|Chr4A_656149693|Chr4A_656176316|Chr4A_656217240|Chr4A_656221684|Chr4A_656230156|Chr4A_656241909|Chr4A_656336927|Chr4A_656338405|Chr4A_656407337|Chr4A_656512619|Chr4A_656513069|Chr4A_656516129|Chr4A_656571544|Chr4A_656603816|Chr4A_656641439|Chr4A_656767902|Chr4A_656785707|Chr4A_656904249|Chr4A_656925559|Chr4A_656949247|Chr4A_656994919|Chr4A_657006485|Chr4A_657022846|Chr4A_657024643|Chr4A_657044133|Chr4A_657057477|Chr4A_657060496|Chr4A_657110697|Chr4A_657111343|Chr4A_657165490|Chr4A_657177295|Chr4A_657233209|Chr4A_657234043|Chr4A_657283326|Chr4A_657283828|Chr4A_657291795|Chr4A_657291984|Chr4A_657328233|Chr4A_657347118|Chr4A_657364238|Chr4A_657404221|Chr4A_657444623|Chr4A_657483087|Chr4A_657484486|Chr4A_657485474|Chr4A_657538770|Chr4A_657547856|Chr4A_657613622|Chr4A_657708860|Chr4A_657714005|Chr4A_657749410|Chr4A_657791622|Chr4A_658124814|Chr4A_658142012|Chr4A_658143802|Chr4A_658201833|Chr4A_658203769|Chr4A_658215669|Chr4A_658239615|Chr4A_658467007|Chr4A_658476438|Chr4A_658517688|Chr4A_658517849|Chr4A_658638276|Chr4A_658643057|Chr4A_658663505|Chr4A_658702457|Chr4A_658826120|Chr4A_658847110
Chr4A_658857093	Chr4A	658857093	15.2563	1.65852e-08	0.0578271	658857093	658857093	0	Integrated_GY_hQTL056	1	Chr4A_658857093
Chr4A_658873725	Chr4A	658873725	25.148	6.611e-13	0.070234	658873725	658873725	0	Integrated_GY_hQTL057	1	Chr4A_658873725
Chr4A_658951217	Chr4A	658951217	36.0352	1.03827e-17	0.095388	658878435	659018315	139.88	Integrated_GY_hQTL058	4	Chr4A_658878435|Chr4A_658951217|Chr4A_658990470|Chr4A_659018315
Chr4A_659050430	Chr4A	659050430	18.5315	5.71865e-10	0.0701847	659038056	659050430	12.374	Integrated_GY_hQTL059	1	Chr4A_659050430
Chr4A_659088028	Chr4A	659088028	36.0094	1.06584e-17	0.0955172	659086708	659088028	1.32	Integrated_GY_hQTL060	2	Chr4A_659086708|Chr4A_659088028
Chr4A_659100520	Chr4A	659100520	14.602	3.25737e-08	0.0579375	659100520	659100520	0	Integrated_GY_hQTL061	1	Chr4A_659100520
Chr4A_659106779	Chr4A	659106779	25.148	6.611e-13	0.070234	659106779	659106779	0	Integrated_GY_hQTL062	1	Chr4A_659106779
Chr4A_659290351	Chr4A	659290351	16.8571	3.19154e-09	0.0598946	659149461	659419751	270.29	Integrated_GY_hQTL063	5	Chr4A_659149461|Chr4A_659290351|Chr4A_659324016|Chr4A_659377152|Chr4A_659419751
Chr4A_659476274	Chr4A	659476274	42.5809	1.3746e-20	0.0986312	659476274	659476274	0	Integrated_GY_hQTL064	1	Chr4A_659476274
Chr4A_659513742	Chr4A	659513742	20.4695	7.85278e-11	0.0719366	659491685	659513742	22.057	Integrated_GY_hQTL065	1	Chr4A_659513742
Chr4A_659567040	Chr4A	659567040	36.0352	1.03827e-17	0.095388	659547777	659567040	19.263	Integrated_GY_hQTL066	2	Chr4A_659547777|Chr4A_659567040
Chr4A_659599633	Chr4A	659599633	17.0954	2.49822e-09	0.0623839	659599633	659599633	0	Integrated_GY_hQTL067	1	Chr4A_659599633
Chr4A_659637343	Chr4A	659637343	34.5973	4.46078e-17	0.0914977	659637343	659723218	85.875	Integrated_GY_hQTL068	3	Chr4A_659637343|Chr4A_659697402|Chr4A_659723218
Chr4A_659771170	Chr4A	659771170	36.0352	1.03827e-17	0.095388	659753286	659775345	22.059	Integrated_GY_hQTL069	2	Chr4A_659771170|Chr4A_659775345
Chr4A_659841342	Chr4A	659841342	39.504	3.093e-19	0.0993125	659786430	659850843	64.413	Integrated_GY_hQTL070	3	Chr4A_659786430|Chr4A_659841342|Chr4A_659850843
Chr4A_659889196	Chr4A	659889196	36.1131	9.59468e-18	0.0955267	659852676	659925279	72.603	Integrated_GY_hQTL071	4	Chr4A_659852676|Chr4A_659889196|Chr4A_659912259|Chr4A_659925279
Chr4A_660012176	Chr4A	660012176	25.148	6.611e-13	0.070234	660012176	660012176	0	Integrated_GY_hQTL072	1	Chr4A_660012176
Chr4A_660188558	Chr4A	660188558	17.5485	1.56846e-09	0.0615501	660017448	660188558	171.11	Integrated_GY_hQTL073	2	Chr4A_660017448|Chr4A_660188558
Chr4A_660402926	Chr4A	660402926	36.0352	1.03827e-17	0.095388	660402926	660665445	262.519	Integrated_GY_hQTL074	5	Chr4A_660402926|Chr4A_660445176|Chr4A_660503644|Chr4A_660592231|Chr4A_660665445
Chr4A_660742888	Chr4A	660742888	15.7232	1.02516e-08	0.0536619	660742888	660742888	0	Integrated_GY_hQTL075	1	Chr4A_660742888
Chr4A_660763764	Chr4A	660763764	36.0352	1.03827e-17	0.095388	660763764	661104615	340.851	Integrated_GY_hQTL076	2	Chr4A_660763764|Chr4A_661104615
Chr4A_661135983	Chr4A	661135983	28.1332	3.16423e-14	0.0721314	661107723	661135983	28.26	Integrated_GY_hQTL077	2	Chr4A_661107723|Chr4A_661135983
Chr4A_661234851	Chr4A	661234851	28.5654	2.03895e-14	0.0744192	661146482	661234851	88.369	Integrated_GY_hQTL078	3	Chr4A_661146482|Chr4A_661214865|Chr4A_661234851
Chr4A_661291136	Chr4A	661291136	15.8297	9.1863e-09	0.0564828	661291136	661291136	0	Integrated_GY_hQTL079	1	Chr4A_661291136
Chr4A_661394241	Chr4A	661394241	38.8669	5.89521e-19	0.0981275	661293134	661394241	101.107	Integrated_GY_hQTL080	3	Chr4A_661293134|Chr4A_661367191|Chr4A_661394241
Chr4A_661436696	Chr4A	661436696	16.9059	3.03543e-09	0.0577759	661436696	661436696	0	Integrated_GY_hQTL081	1	Chr4A_661436696
Chr4A_661649161	Chr4A	661649161	35.6077	1.60141e-17	0.0942507	661517934	661658892	140.958	Integrated_GY_hQTL082	4	Chr4A_661517934|Chr4A_661608517|Chr4A_661649161|Chr4A_661658892
Chr4A_661705917	Chr4A	661705917	16.1503	6.60387e-09	0.0571157	661705917	661705917	0	Integrated_GY_hQTL083	1	Chr4A_661705917
Chr4A_662109133	Chr4A	662109133	27.2356	7.88677e-14	0.0720768	662109133	662435513	326.38	Integrated_GY_hQTL084	2	Chr4A_662109133|Chr4A_662435513
Chr4A_662454099	Chr4A	662454099	16.6637	3.89401e-09	0.0604526	662454099	662454099	0	Integrated_GY_hQTL085	1	Chr4A_662454099
Chr4A_663367454	Chr4A	663367454	38.8669	5.89521e-19	0.0981275	662618774	663470787	852.013	Integrated_GY_hQTL086	13	Chr4A_662618774|Chr4A_662685646|Chr4A_662712671|Chr4A_662811022|Chr4A_662920561|Chr4A_663079098|Chr4A_663150527|Chr4A_663163506|Chr4A_663216411|Chr4A_663289523|Chr4A_663367454|Chr4A_663374498|Chr4A_663470787
Chr4A_663510518	Chr4A	663510518	19.5535	2.00598e-10	0.0474663	663510518	663510518	0	Integrated_GY_hQTL087	1	Chr4A_663510518
Chr4A_663520567	Chr4A	663520567	38.6136	7.61903e-19	0.0971213	663520567	663520567	0	Integrated_GY_hQTL088	1	Chr4A_663520567
Chr4A_663657800	Chr4A	663657800	36.0113	1.0637e-17	0.0945592	663561902	663657800	95.898	Integrated_GY_hQTL089	3	Chr4A_663561902|Chr4A_663578323|Chr4A_663657800
Chr4A_664377667	Chr4A	664377667	37.2981	2.88777e-18	0.096091	663661004	664377667	716.663	Integrated_GY_hQTL090	22	Chr4A_663661004|Chr4A_663755235|Chr4A_663805426|Chr4A_663960855|Chr4A_664008526|Chr4A_664010179|Chr4A_664023326|Chr4A_664082868|Chr4A_664083135|Chr4A_664084116|Chr4A_664089235|Chr4A_664121506|Chr4A_664157823|Chr4A_664169069|Chr4A_664179048|Chr4A_664235435|Chr4A_664287528|Chr4A_664296617|Chr4A_664355975|Chr4A_664357584|Chr4A_664361401|Chr4A_664377667
Chr4A_664410895	Chr4A	664410895	19.6524	1.81269e-10	0.0495582	664410895	664700417	289.522	Integrated_GY_hQTL091	9	Chr4A_664410895|Chr4A_664413069|Chr4A_664507871|Chr4A_664508536|Chr4A_664622789|Chr4A_664638861|Chr4A_664680117|Chr4A_664696276|Chr4A_664700417
Chr4A_664743730	Chr4A	664743730	27.3344	7.13263e-14	0.072744	664743730	664743730	0	Integrated_GY_hQTL092	1	Chr4A_664743730
Chr4A_664761318	Chr4A	664761318	36.0113	1.0637e-17	0.0945592	664757263	665306777	549.514	Integrated_GY_hQTL093	17	Chr4A_664757263|Chr4A_664761318|Chr4A_664803647|Chr4A_664812588|Chr4A_664832363|Chr4A_664895943|Chr4A_664954080|Chr4A_664984173|Chr4A_665021594|Chr4A_665056410|Chr4A_665062637|Chr4A_665128753|Chr4A_665128924|Chr4A_665132761|Chr4A_665210012|Chr4A_665227669|Chr4A_665306777
Chr4A_665493047	Chr4A	665493047	33.9606	8.50841e-17	0.091565	665410509	665525675	115.166	Integrated_GY_hQTL094	5	Chr4A_665410509|Chr4A_665436939|Chr4A_665493047|Chr4A_665498704|Chr4A_665525675
Chr4A_665528760	Chr4A	665528760	24.1975	1.7422e-12	0.0700127	665528760	665600510	71.75	Integrated_GY_hQTL095	3	Chr4A_665528760|Chr4A_665544630|Chr4A_665600510
Chr4A_665679297	Chr4A	665679297	27.639	5.23142e-14	0.0717912	665679297	665679297	0	Integrated_GY_hQTL096	1	Chr4A_665679297
Chr4A_665712655	Chr4A	665712655	14.473	3.72137e-08	0.0446365	665712655	665712655	0	Integrated_GY_hQTL097	1	Chr4A_665712655
Chr4A_665738155	Chr4A	665738155	27.639	5.23142e-14	0.0717912	665738155	665738155	0	Integrated_GY_hQTL098	1	Chr4A_665738155
Chr4A_665782459	Chr4A	665782459	14.2078	4.89347e-08	0.0443307	665782459	665782459	0	Integrated_GY_hQTL099	1	Chr4A_665782459
Chr4A_665808239	Chr4A	665808239	27.3344	7.13263e-14	0.072744	665808239	665808239	0	Integrated_GY_hQTL100	1	Chr4A_665808239
Chr4A_665829563	Chr4A	665829563	14.1241	5.33546e-08	0.0440998	665829563	665829563	0	Integrated_GY_hQTL101	1	Chr4A_665829563
Chr4A_665833897	Chr4A	665833897	27.3344	7.13263e-14	0.072744	665833897	665833897	0	Integrated_GY_hQTL102	1	Chr4A_665833897
Chr4A_665840340	Chr4A	665840340	14.2963	4.46624e-08	0.043799	665840340	665840340	0	Integrated_GY_hQTL103	1	Chr4A_665840340
Chr4A_665959979	Chr4A	665959979	26.7847	1.24813e-13	0.0709433	665959979	665959979	0	Integrated_GY_hQTL104	1	Chr4A_665959979
Chr4A_665995671	Chr4A	665995671	15.9764	7.89823e-09	0.0454574	665995671	666043400	47.729	Integrated_GY_hQTL105	2	Chr4A_665995671|Chr4A_666043400
Chr4A_666647873	Chr4A	666647873	36.0113	1.0637e-17	0.0945592	666085130	667795520	1710.39	Integrated_GY_hQTL106	20	Chr4A_666085130|Chr4A_666161412|Chr4A_666245344|Chr4A_666413656|Chr4A_666470657|Chr4A_666647873|Chr4A_666654315|Chr4A_666720914|Chr4A_666727603|Chr4A_666757425|Chr4A_666820574|Chr4A_666930221|Chr4A_666930289|Chr4A_667132441|Chr4A_667172504|Chr4A_667200089|Chr4A_667384252|Chr4A_667594328|Chr4A_667637062|Chr4A_667795520
Chr4A_667955048	Chr4A	667955048	26.2148	2.22976e-13	0.0712799	667809398	667955048	145.65	Integrated_GY_hQTL107	2	Chr4A_667901595|Chr4A_667955048
Chr4A_667959228	Chr4A	667959228	14.8684	2.47444e-08	0.0469834	667959228	667959710	0.482	Integrated_GY_hQTL108	1	Chr4A_667959228
Chr4A_668302286	Chr4A	668302286	39.0354	4.97065e-19	0.0979138	668072502	669040154	967.652	Integrated_GY_hQTL109	8	Chr4A_668072502|Chr4A_668302286|Chr4A_668476571|Chr4A_668476810|Chr4A_668845674|Chr4A_668916094|Chr4A_668984788|Chr4A_669010049
Chr4A_669057831	Chr4A	669057831	14.485	3.67529e-08	0.0551012	669057831	669057831	0	Integrated_GY_hQTL110	1	Chr4A_669057831
Chr4A_669333411	Chr4A	669333411	36.0113	1.0637e-17	0.0945592	669333411	669429737	96.326	Integrated_GY_hQTL111	6	Chr4A_669333411|Chr4A_669340558|Chr4A_669345326|Chr4A_669382531|Chr4A_669395649|Chr4A_669429737
Chr4A_669430064	Chr4A	669430064	14.5259	3.52335e-08	0.0544208	669430064	669430064	0	Integrated_GY_hQTL112	1	Chr4A_669430064
Chr4A_669512001	Chr4A	669512001	25.148	6.611e-13	0.070234	669493888	669577404	83.516	Integrated_GY_hQTL113	5	Chr4A_669493888|Chr4A_669512001|Chr4A_669541343|Chr4A_669541349|Chr4A_669577404
Chr4A_669588570	Chr4A	669588570	14.8902	2.4192e-08	0.0547431	669588570	669588570	0	Integrated_GY_hQTL114	1	Chr4A_669588570
Chr4A_703836046	Chr4A	703836046	44.5968	1.78996e-21	0.110304	669616709	704068687	34452	Integrated_GY_hQTL115	473	Chr4A_669616709|Chr4A_669632769|Chr4A_669677598|Chr4A_669687428|Chr4A_669706536|Chr4A_669712835|Chr4A_669743524|Chr4A_669744110|Chr4A_669749278|Chr4A_669766067|Chr4A_669766420|Chr4A_669769514|Chr4A_669834079|Chr4A_669845062|Chr4A_669888474|Chr4A_669920244|Chr4A_670038518|Chr4A_670059497|Chr4A_670382516|Chr4A_670436831|Chr4A_670438765|Chr4A_670523019|Chr4A_670527434|Chr4A_670576358|Chr4A_670608437|Chr4A_670911295|Chr4A_671010292|Chr4A_671154268|Chr4A_671261987|Chr4A_671272525|Chr4A_671734971|Chr4A_671787474|Chr4A_671855479|Chr4A_671867919|Chr4A_671922723|Chr4A_671931277|Chr4A_672067034|Chr4A_672085514|Chr4A_672134631|Chr4A_672148974|Chr4A_672162976|Chr4A_672199491|Chr4A_672289362|Chr4A_672420737|Chr4A_672481459|Chr4A_672481933|Chr4A_672611446|Chr4A_672618034|Chr4A_672682558|Chr4A_672740318|Chr4A_672759100|Chr4A_672816757|Chr4A_672819578|Chr4A_672936205|Chr4A_672940282|Chr4A_672976823|Chr4A_673002279|Chr4A_673064019|Chr4A_673105687|Chr4A_673144797|Chr4A_673220361|Chr4A_673232516|Chr4A_673289744|Chr4A_673428719|Chr4A_673503641|Chr4A_673513412|Chr4A_673644569|Chr4A_673674437|Chr4A_673684328|Chr4A_673750978|Chr4A_673816801|Chr4A_673829588|Chr4A_673866696|Chr4A_673869878|Chr4A_674027818|Chr4A_674149318|Chr4A_674288601|Chr4A_674311660|Chr4A_674375271|Chr4A_674780801|Chr4A_674838303|Chr4A_674871704|Chr4A_674984069|Chr4A_675025194|Chr4A_675152112|Chr4A_675204645|Chr4A_675205436|Chr4A_675300442|Chr4A_675330125|Chr4A_675344152|Chr4A_675415847|Chr4A_675646381|Chr4A_675709012|Chr4A_675771961|Chr4A_675821649|Chr4A_675824690|Chr4A_675931549|Chr4A_675937927|Chr4A_676059068|Chr4A_676094433|Chr4A_676160404|Chr4A_676400987|Chr4A_676402653|Chr4A_676407743|Chr4A_676540264|Chr4A_676564240|Chr4A_676777022|Chr4A_676818505|Chr4A_676822545|Chr4A_676845363|Chr4A_676898519|Chr4A_676898640|Chr4A_676920001|Chr4A_677011872|Chr4A_677179706|Chr4A_677200447|Chr4A_677224134|Chr4A_677247819|Chr4A_677270893|Chr4A_677314941|Chr4A_677317547|Chr4A_677337403|Chr4A_677477209|Chr4A_677573326|Chr4A_677660747|Chr4A_677674699|Chr4A_677676814|Chr4A_677742236|Chr4A_677742384|Chr4A_677750795|Chr4A_677881780|Chr4A_677887709|Chr4A_677953913|Chr4A_677971649|Chr4A_678024198|Chr4A_678024434|Chr4A_678025631|Chr4A_678029103|Chr4A_678108334|Chr4A_678111589|Chr4A_678178636|Chr4A_678188956|Chr4A_678227797|Chr4A_678237639|Chr4A_678237706|Chr4A_678278940|Chr4A_678286063|Chr4A_678287845|Chr4A_678326028|Chr4A_678331924|Chr4A_678365993|Chr4A_678367042|Chr4A_678539721|Chr4A_678584989|Chr4A_678592024|Chr4A_678629712|Chr4A_678662816|Chr4A_678725231|Chr4A_678914533|Chr4A_678993332|Chr4A_679015911|Chr4A_679054991|Chr4A_679110188|Chr4A_679223567|Chr4A_679284641|Chr4A_679376346|Chr4A_679563401|Chr4A_679616013|Chr4A_679794596|Chr4A_679917636|Chr4A_680060540|Chr4A_680070747|Chr4A_680110941|Chr4A_680145517|Chr4A_680173423|Chr4A_680258874|Chr4A_680296383|Chr4A_680429766|Chr4A_680440411|Chr4A_680488429|Chr4A_680502653|Chr4A_680903809|Chr4A_680911456|Chr4A_680984511|Chr4A_680989095|Chr4A_680989795|Chr4A_681034867|Chr4A_681084008|Chr4A_681125936|Chr4A_681243791|Chr4A_681288557|Chr4A_681378341|Chr4A_681433323|Chr4A_681557336|Chr4A_681582973|Chr4A_681589659|Chr4A_681642082|Chr4A_681685407|Chr4A_681694549|Chr4A_681738478|Chr4A_681743540|Chr4A_681754595|Chr4A_682052103|Chr4A_682054628|Chr4A_682055870|Chr4A_682118488|Chr4A_682156772|Chr4A_682203632|Chr4A_682270500|Chr4A_682399053|Chr4A_682471503|Chr4A_682641986|Chr4A_682668489|Chr4A_682668573|Chr4A_682675948|Chr4A_682712794|Chr4A_682761754|Chr4A_682786168|Chr4A_682836730|Chr4A_682866742|Chr4A_682997201|Chr4A_683189600|Chr4A_683258901|Chr4A_683385351|Chr4A_683386060|Chr4A_683390374|Chr4A_683451135|Chr4A_683461984|Chr4A_683462855|Chr4A_683543907|Chr4A_683770843|Chr4A_683776443|Chr4A_683874270|Chr4A_683931722|Chr4A_683987284|Chr4A_684002025|Chr4A_684102429|Chr4A_684149346|Chr4A_684183164|Chr4A_684309446|Chr4A_684310451|Chr4A_684369518|Chr4A_684458103|Chr4A_684472256|Chr4A_684523178|Chr4A_684523276|Chr4A_684584947|Chr4A_684676999|Chr4A_684688638|Chr4A_684692063|Chr4A_684714670|Chr4A_684844636|Chr4A_684880505|Chr4A_684888727|Chr4A_684896272|Chr4A_684906507|Chr4A_685011989|Chr4A_685110746|Chr4A_685143049|Chr4A_685289041|Chr4A_685376072|Chr4A_685379577|Chr4A_685379997|Chr4A_685393396|Chr4A_685445554|Chr4A_685618622|Chr4A_685670082|Chr4A_685701527|Chr4A_685726711|Chr4A_685728043|Chr4A_685728342|Chr4A_685741952|Chr4A_685972956|Chr4A_685979482|Chr4A_686136897|Chr4A_686341547|Chr4A_686443769|Chr4A_686452803|Chr4A_686556887|Chr4A_686743465|Chr4A_686743695|Chr4A_686758358|Chr4A_686813177|Chr4A_686813963|Chr4A_686838817|Chr4A_686872077|Chr4A_686947873|Chr4A_686990535|Chr4A_686997330|Chr4A_687071024|Chr4A_687122978|Chr4A_687218668|Chr4A_687218731|Chr4A_687288546|Chr4A_687506014|Chr4A_687554097|Chr4A_687555478|Chr4A_687559751|Chr4A_687577249|Chr4A_687612878|Chr4A_687661557|Chr4A_687674462|Chr4A_687728224|Chr4A_687805545|Chr4A_687975788|Chr4A_687996843|Chr4A_688106144|Chr4A_688109876|Chr4A_688293864|Chr4A_688345858|Chr4A_688403862|Chr4A_688424620|Chr4A_688516056|Chr4A_688537599|Chr4A_688542008|Chr4A_688642374|Chr4A_688853585|Chr4A_688883035|Chr4A_688886490|Chr4A_688959432|Chr4A_689146739|Chr4A_689318582|Chr4A_689352429|Chr4A_689410677|Chr4A_689412279|Chr4A_689412666|Chr4A_689412961|Chr4A_689455079|Chr4A_689500053|Chr4A_689758745|Chr4A_689983375|Chr4A_690005144|Chr4A_690009103|Chr4A_690048762|Chr4A_690193907|Chr4A_690229781|Chr4A_690350549|Chr4A_690354440|Chr4A_690412027|Chr4A_690510465|Chr4A_690513529|Chr4A_690570633|Chr4A_690613503|Chr4A_690683124|Chr4A_690748603|Chr4A_690757237|Chr4A_690763881|Chr4A_690852219|Chr4A_690858591|Chr4A_691027226|Chr4A_691345038|Chr4A_691480740|Chr4A_691573974|Chr4A_691595352|Chr4A_691697829|Chr4A_691720047|Chr4A_691898801|Chr4A_691923224|Chr4A_691957460|Chr4A_691965981|Chr4A_692070757|Chr4A_692075634|Chr4A_692131390|Chr4A_692226206|Chr4A_692271100|Chr4A_692272307|Chr4A_692283440|Chr4A_692785235|Chr4A_692943941|Chr4A_692944022|Chr4A_692998407|Chr4A_693145343|Chr4A_693320784|Chr4A_693393718|Chr4A_693406316|Chr4A_693558504|Chr4A_693570333|Chr4A_693727778|Chr4A_693841729|Chr4A_693857062|Chr4A_694011361|Chr4A_694055882|Chr4A_694091785|Chr4A_694244351|Chr4A_694404925|Chr4A_694459882|Chr4A_694754011|Chr4A_695157289|Chr4A_695206959|Chr4A_695496106|Chr4A_695504772|Chr4A_695602241|Chr4A_695713492|Chr4A_695745595|Chr4A_695801896|Chr4A_695842494|Chr4A_695856892|Chr4A_696348164|Chr4A_696405693|Chr4A_696502650|Chr4A_696643215|Chr4A_696693272|Chr4A_696706705|Chr4A_696749442|Chr4A_696762994|Chr4A_696811722|Chr4A_696944929|Chr4A_696977810|Chr4A_696982533|Chr4A_696995883|Chr4A_697095663|Chr4A_697148922|Chr4A_697209661|Chr4A_697271874|Chr4A_697275620|Chr4A_697346184|Chr4A_697602814|Chr4A_697603575|Chr4A_697713053|Chr4A_697764359|Chr4A_697920948|Chr4A_698013535|Chr4A_698037266|Chr4A_698081332|Chr4A_698220222|Chr4A_698331866|Chr4A_698337320|Chr4A_698436366|Chr4A_698637244|Chr4A_698773443|Chr4A_698843128|Chr4A_698947938|Chr4A_698953122|Chr4A_699212733|Chr4A_699392694|Chr4A_699650515|Chr4A_699711291|Chr4A_699732638|Chr4A_699835353|Chr4A_699879166|Chr4A_699945052|Chr4A_700062229|Chr4A_700269900|Chr4A_700297752|Chr4A_700868209|Chr4A_701099580|Chr4A_701224103|Chr4A_701227631|Chr4A_701283474|Chr4A_701334630|Chr4A_701383271|Chr4A_701459189|Chr4A_701460654|Chr4A_701582366|Chr4A_701696217|Chr4A_701910895|Chr4A_702293682|Chr4A_702350599|Chr4A_702467438|Chr4A_702558519|Chr4A_702587007|Chr4A_702701232|Chr4A_702714680|Chr4A_702992885|Chr4A_703066827|Chr4A_703088154|Chr4A_703314921|Chr4A_703460443|Chr4A_703560757|Chr4A_703579742|Chr4A_703836046|Chr4A_703991903|Chr4A_704068687
Chr4A_704084082	Chr4A	704084082	15.0091	2.14011e-08	0.0778856	704084082	704084082	0	Integrated_GY_hQTL116	1	Chr4A_704084082
Chr4A_704162123	Chr4A	704162123	45.7481	5.59018e-22	0.112316	704099385	704297608	198.223	Integrated_GY_hQTL117	5	Chr4A_704099385|Chr4A_704162123|Chr4A_704233141|Chr4A_704293293|Chr4A_704297608
Chr4A_704502911	Chr4A	704502911	14.1577	5.15357e-08	0.077445	704502911	704502911	0	Integrated_GY_hQTL118	1	Chr4A_704502911
Chr4A_705088847	Chr4A	705088847	46.4662	2.70558e-22	0.114713	704673665	705780341	1106.68	Integrated_GY_hQTL119	14	Chr4A_704673665|Chr4A_704752338|Chr4A_704795311|Chr4A_704992028|Chr4A_704992673|Chr4A_705035172|Chr4A_705044487|Chr4A_705088847|Chr4A_705163203|Chr4A_705535026|Chr4A_705585378|Chr4A_705618280|Chr4A_705674612|Chr4A_705780341
Chr4A_705838149	Chr4A	705838149	15.6936	1.05683e-08	0.0886024	705838149	705838149	0	Integrated_GY_hQTL120	1	Chr4A_705838149
Chr4A_705934646	Chr4A	705934646	45.3952	7.98599e-22	0.113531	705934646	705934646	0	Integrated_GY_hQTL121	1	Chr4A_705934646
Chr4A_706045210	Chr4A	706045210	20.2304	1.00303e-10	0.0942318	706045210	706045210	0	Integrated_GY_hQTL122	1	Chr4A_706045210
Chr4A_706256282	Chr4A	706256282	42.8978	9.97642e-21	0.106211	706256282	706256282	0	Integrated_GY_hQTL123	1	Chr4A_706256282
Chr4A_706285417	Chr4A	706285417	15.9921	7.77119e-09	0.0774537	706285417	706287073	1.656	Integrated_GY_hQTL124	1	Chr4A_706285417
Chr4A_722539803	Chr4A	722539803	52.4649	6.32727e-25	0.123954	706391813	729660726	23268.9	Integrated_GY_hQTL125	408	Chr4A_706391813|Chr4A_706433992|Chr4A_706587072|Chr4A_706638477|Chr4A_706670148|Chr4A_706734060|Chr4A_706814211|Chr4A_706814441|Chr4A_707416093|Chr4A_707423255|Chr4A_707602376|Chr4A_707833491|Chr4A_708368482|Chr4A_708682074|Chr4A_708834382|Chr4A_708920230|Chr4A_708933364|Chr4A_708933409|Chr4A_708987157|Chr4A_708989775|Chr4A_709157680|Chr4A_709215479|Chr4A_709215520|Chr4A_709334240|Chr4A_709334280|Chr4A_709334942|Chr4A_709387484|Chr4A_709391484|Chr4A_709409637|Chr4A_709558709|Chr4A_709612570|Chr4A_709740641|Chr4A_709749459|Chr4A_709769748|Chr4A_709803157|Chr4A_709817473|Chr4A_709841525|Chr4A_709914797|Chr4A_709920832|Chr4A_709965639|Chr4A_709998330|Chr4A_710012937|Chr4A_710072170|Chr4A_710093107|Chr4A_710196495|Chr4A_710197528|Chr4A_710294642|Chr4A_710294776|Chr4A_710457363|Chr4A_710457441|Chr4A_710462555|Chr4A_710468456|Chr4A_711023988|Chr4A_711024081|Chr4A_711024106|Chr4A_711024108|Chr4A_711035937|Chr4A_711038701|Chr4A_711223829|Chr4A_711334395|Chr4A_711373580|Chr4A_711541120|Chr4A_711541136|Chr4A_711968959|Chr4A_711980252|Chr4A_711980253|Chr4A_712008459|Chr4A_712036415|Chr4A_712106748|Chr4A_712107040|Chr4A_712166450|Chr4A_712205099|Chr4A_712233861|Chr4A_712239242|Chr4A_712243940|Chr4A_712340426|Chr4A_712383828|Chr4A_712461166|Chr4A_712510987|Chr4A_712526638|Chr4A_712625407|Chr4A_712797532|Chr4A_712824266|Chr4A_712861360|Chr4A_712880031|Chr4A_713043473|Chr4A_713047855|Chr4A_713047919|Chr4A_713133168|Chr4A_713157191|Chr4A_713179927|Chr4A_713197551|Chr4A_713207867|Chr4A_713249478|Chr4A_713335435|Chr4A_713366130|Chr4A_713422877|Chr4A_713467867|Chr4A_713511912|Chr4A_713567159|Chr4A_713643846|Chr4A_713643855|Chr4A_713645596|Chr4A_713646479|Chr4A_713702198|Chr4A_713738560|Chr4A_713770462|Chr4A_713796271|Chr4A_713826731|Chr4A_713903768|Chr4A_713907844|Chr4A_713963212|Chr4A_714025530|Chr4A_714044220|Chr4A_714068667|Chr4A_714112359|Chr4A_714235609|Chr4A_714257256|Chr4A_714347297|Chr4A_714353741|Chr4A_714359255|Chr4A_714450183|Chr4A_714518318|Chr4A_714581536|Chr4A_714639528|Chr4A_714652190|Chr4A_714718495|Chr4A_714729135|Chr4A_714744066|Chr4A_714744873|Chr4A_714787903|Chr4A_714804734|Chr4A_714835451|Chr4A_714852951|Chr4A_714905341|Chr4A_714908126|Chr4A_714915191|Chr4A_714967933|Chr4A_714973293|Chr4A_714991227|Chr4A_715075257|Chr4A_715075911|Chr4A_715109474|Chr4A_715125750|Chr4A_715243552|Chr4A_715243567|Chr4A_715245860|Chr4A_715396353|Chr4A_715423209|Chr4A_715440039|Chr4A_715484919|Chr4A_715591351|Chr4A_715957615|Chr4A_715957653|Chr4A_716309004|Chr4A_716326311|Chr4A_716348330|Chr4A_716378416|Chr4A_716400268|Chr4A_716465422|Chr4A_716472360|Chr4A_716501069|Chr4A_716501249|Chr4A_716556254|Chr4A_716612310|Chr4A_716625649|Chr4A_716639136|Chr4A_716707365|Chr4A_716716544|Chr4A_716718414|Chr4A_716737357|Chr4A_716767611|Chr4A_716792679|Chr4A_716798502|Chr4A_716844215|Chr4A_716899667|Chr4A_716914477|Chr4A_716919184|Chr4A_716931117|Chr4A_716987842|Chr4A_716988680|Chr4A_717048767|Chr4A_717098770|Chr4A_717156442|Chr4A_717207761|Chr4A_717226223|Chr4A_717287095|Chr4A_717293105|Chr4A_717342242|Chr4A_717343066|Chr4A_717778845|Chr4A_717779382|Chr4A_717960890|Chr4A_717968270|Chr4A_718014611|Chr4A_718018625|Chr4A_718038115|Chr4A_718360703|Chr4A_718385912|Chr4A_718388628|Chr4A_718389699|Chr4A_718469587|Chr4A_718469624|Chr4A_718469685|Chr4A_718596986|Chr4A_718599051|Chr4A_719181405|Chr4A_719181471|Chr4A_719181503|Chr4A_719217387|Chr4A_719287417|Chr4A_719288674|Chr4A_719398819|Chr4A_719398878|Chr4A_719402903|Chr4A_719404072|Chr4A_719460468|Chr4A_719460506|Chr4A_719460530|Chr4A_719460531|Chr4A_719460616|Chr4A_719513168|Chr4A_719524308|Chr4A_719645385|Chr4A_719645634|Chr4A_719703554|Chr4A_719750485|Chr4A_719755164|Chr4A_719775773|Chr4A_719985252|Chr4A_719985295|Chr4A_719985329|Chr4A_720036659|Chr4A_720036669|Chr4A_720044112|Chr4A_720261370|Chr4A_720261411|Chr4A_720300913|Chr4A_720301172|Chr4A_720358179|Chr4A_720379941|Chr4A_720382686|Chr4A_720475806|Chr4A_720504741|Chr4A_720568872|Chr4A_720568975|Chr4A_720584698|Chr4A_720586895|Chr4A_720608216|Chr4A_720675335|Chr4A_720675376|Chr4A_720675381|Chr4A_720675414|Chr4A_721677729|Chr4A_721809545|Chr4A_721809595|Chr4A_721809599|Chr4A_721810684|Chr4A_721813585|Chr4A_721824868|Chr4A_721998935|Chr4A_722002101|Chr4A_722017599|Chr4A_722349229|Chr4A_722380715|Chr4A_722380973|Chr4A_722506607|Chr4A_722506826|Chr4A_722506868|Chr4A_722539791|Chr4A_722539803|Chr4A_722724566|Chr4A_722724577|Chr4A_722724582|Chr4A_722724599|Chr4A_722737596|Chr4A_722744214|Chr4A_722831070|Chr4A_722895449|Chr4A_722895456|Chr4A_722895508|Chr4A_722895527|Chr4A_722895609|Chr4A_722905983|Chr4A_722949649|Chr4A_722995927|Chr4A_722996161|Chr4A_723002408|Chr4A_723003477|Chr4A_723068246|Chr4A_723068298|Chr4A_723068304|Chr4A_723087255|Chr4A_723087353|Chr4A_723091357|Chr4A_723139174|Chr4A_723139317|Chr4A_724006024|Chr4A_724006025|Chr4A_724006029|Chr4A_724006041|Chr4A_724006143|Chr4A_724006467|Chr4A_724141865|Chr4A_724142919|Chr4A_724233038|Chr4A_724233221|Chr4A_724233685|Chr4A_724238893|Chr4A_724312213|Chr4A_724312385|Chr4A_724312543|Chr4A_724312614|Chr4A_724313754|Chr4A_724375583|Chr4A_724377949|Chr4A_724455200|Chr4A_724505372|Chr4A_724505534|Chr4A_724606118|Chr4A_724606191|Chr4A_724606197|Chr4A_724606278|Chr4A_724606566|Chr4A_724641353|Chr4A_724656834|Chr4A_724836381|Chr4A_724911950|Chr4A_725007788|Chr4A_725106226|Chr4A_725106427|Chr4A_725151106|Chr4A_725160447|Chr4A_725210010|Chr4A_725218972|Chr4A_725219026|Chr4A_725357700|Chr4A_725397044|Chr4A_725397153|Chr4A_725417594|Chr4A_725418954|Chr4A_725491653|Chr4A_725495193|Chr4A_725501841|Chr4A_725606412|Chr4A_725607078|Chr4A_726011192|Chr4A_726011311|Chr4A_726012803|Chr4A_726012822|Chr4A_726040730|Chr4A_726110214|Chr4A_726110460|Chr4A_726110725|Chr4A_726189337|Chr4A_726190192|Chr4A_726194533|Chr4A_726196388|Chr4A_726255595|Chr4A_726255700|Chr4A_726255841|Chr4A_726256289|Chr4A_726257318|Chr4A_726257321|Chr4A_726325607|Chr4A_726326681|Chr4A_726613417|Chr4A_726613457|Chr4A_726613476|Chr4A_726762366|Chr4A_726762566|Chr4A_726765403|Chr4A_726847100|Chr4A_726848279|Chr4A_726857210|Chr4A_726982895|Chr4A_726982899|Chr4A_726994729|Chr4A_726995985|Chr4A_727086915|Chr4A_727086916|Chr4A_727087174|Chr4A_727087490|Chr4A_727235754|Chr4A_727308380|Chr4A_727466587|Chr4A_727503503|Chr4A_727503667|Chr4A_727659264|Chr4A_727667570|Chr4A_727667954|Chr4A_727968865|Chr4A_728240110|Chr4A_728240112|Chr4A_728240243|Chr4A_728554114|Chr4A_728554118|Chr4A_728939529|Chr4A_728939565|Chr4A_728939623|Chr4A_729363638|Chr4A_729491097|Chr4A_729581472|Chr4A_729581493|Chr4A_729581507|Chr4A_729585151|Chr4A_729593445|Chr4A_729660409
Chr4A_729695445	Chr4A	729695445	52.1625	8.58531e-25	0.121684	729694971	734148886	4453.91	Integrated_GY_hQTL126	113	Chr4A_729695445|Chr4A_729701271|Chr4A_729780798|Chr4A_729780801|Chr4A_729780892|Chr4A_729783765|Chr4A_729785538|Chr4A_730018826|Chr4A_730018856|Chr4A_730018913|Chr4A_730018962|Chr4A_730064901|Chr4A_730127873|Chr4A_730127900|Chr4A_730131535|Chr4A_730131558|Chr4A_730377525|Chr4A_730381104|Chr4A_730381688|Chr4A_730382119|Chr4A_730516114|Chr4A_730516203|Chr4A_730516343|Chr4A_730516556|Chr4A_730531143|Chr4A_730561017|Chr4A_730599495|Chr4A_730601885|Chr4A_730619924|Chr4A_730639433|Chr4A_730648904|Chr4A_730731871|Chr4A_730731901|Chr4A_730733198|Chr4A_730733986|Chr4A_731367073|Chr4A_731367081|Chr4A_731367110|Chr4A_731367120|Chr4A_731367205|Chr4A_731415597|Chr4A_731418020|Chr4A_731447332|Chr4A_731459173|Chr4A_731471844|Chr4A_731528709|Chr4A_731528750|Chr4A_731528948|Chr4A_731536922|Chr4A_731548583|Chr4A_731571075|Chr4A_731580555|Chr4A_731733115|Chr4A_731753830|Chr4A_731931929|Chr4A_731958698|Chr4A_731958703|Chr4A_731958739|Chr4A_731967636|Chr4A_731968482|Chr4A_731971995|Chr4A_732072889|Chr4A_732072890|Chr4A_732072900|Chr4A_732072925|Chr4A_732077026|Chr4A_732135057|Chr4A_732135090|Chr4A_732221051|Chr4A_732223841|Chr4A_732298327|Chr4A_732298358|Chr4A_732382816|Chr4A_732402387|Chr4A_732402502|Chr4A_732454844|Chr4A_732552396|Chr4A_732552402|Chr4A_732552403|Chr4A_732552415|Chr4A_732760493|Chr4A_732769569|Chr4A_732792820|Chr4A_732842046|Chr4A_732842943|Chr4A_733358077|Chr4A_733539926|Chr4A_733543978|Chr4A_733547167|Chr4A_733548639|Chr4A_733549141|Chr4A_733549762|Chr4A_733550791|Chr4A_733551381|Chr4A_733556769|Chr4A_733557303|Chr4A_733630679|Chr4A_733631497|Chr4A_733634576|Chr4A_733715930|Chr4A_733742823|Chr4A_733802611|Chr4A_733803102|Chr4A_733803347|Chr4A_733880335|Chr4A_733880383|Chr4A_733902460|Chr4A_733902541|Chr4A_733921040|Chr4A_734115206|Chr4A_734115284|Chr4A_734139410|Chr4A_734148886
Chr4A_734589891	Chr4A	734589891	49.0886	1.91283e-23	0.118245	734373724	739795818	5422.09	Integrated_GY_hQTL127	15	Chr4A_734373731|Chr4A_734374173|Chr4A_734374709|Chr4A_734375984|Chr4A_734589891|Chr4A_735303337|Chr4A_736425839|Chr4A_738081804|Chr4A_738259933|Chr4A_738478183|Chr4A_738478482|Chr4A_739412303|Chr4A_739715009|Chr4A_739763164|Chr4A_739795663
Chr4A_748345003	Chr4A	748345003	53.902	1.48356e-25	0.126245	739822435	754162675	14340.2	Integrated_GY_hQTL128	205	Chr4A_739822435|Chr4A_739823025|Chr4A_739839109|Chr4A_739839515|Chr4A_739839566|Chr4A_739841420|Chr4A_741123185|Chr4A_741123188|Chr4A_741169990|Chr4A_741170295|Chr4A_741209423|Chr4A_741211430|Chr4A_741216886|Chr4A_741223998|Chr4A_741229773|Chr4A_741230539|Chr4A_741230983|Chr4A_741453851|Chr4A_741453881|Chr4A_741453884|Chr4A_741454325|Chr4A_741454681|Chr4A_741454894|Chr4A_741454927|Chr4A_741864584|Chr4A_742012164|Chr4A_742038213|Chr4A_742041292|Chr4A_742041339|Chr4A_742149957|Chr4A_742150081|Chr4A_742383847|Chr4A_742384416|Chr4A_742446493|Chr4A_742446503|Chr4A_742458737|Chr4A_742459119|Chr4A_742459790|Chr4A_742463597|Chr4A_742520120|Chr4A_742520121|Chr4A_742520671|Chr4A_742732273|Chr4A_742752979|Chr4A_742767127|Chr4A_743349821|Chr4A_743350014|Chr4A_743350102|Chr4A_743350104|Chr4A_743962998|Chr4A_744667812|Chr4A_744667854|Chr4A_744673952|Chr4A_744674248|Chr4A_744681715|Chr4A_744698088|Chr4A_744699197|Chr4A_746006780|Chr4A_746026138|Chr4A_746026232|Chr4A_746028609|Chr4A_746114919|Chr4A_746114922|Chr4A_746114936|Chr4A_746115014|Chr4A_746115072|Chr4A_746246786|Chr4A_746247678|Chr4A_746291162|Chr4A_746366617|Chr4A_746366738|Chr4A_746520674|Chr4A_747703258|Chr4A_747819315|Chr4A_747863202|Chr4A_747956470|Chr4A_748054118|Chr4A_748055427|Chr4A_748061937|Chr4A_748063786|Chr4A_748082647|Chr4A_748082693|Chr4A_748203430|Chr4A_748203554|Chr4A_748203718|Chr4A_748203721|Chr4A_748232448|Chr4A_748232925|Chr4A_748234110|Chr4A_748235180|Chr4A_748345003|Chr4A_748345027|Chr4A_748345036|Chr4A_748345082|Chr4A_748436531|Chr4A_748436532|Chr4A_748436546|Chr4A_748436561|Chr4A_748436686|Chr4A_748436768|Chr4A_748439841|Chr4A_748511427|Chr4A_748514208|Chr4A_748514215|Chr4A_748516143|Chr4A_748522582|Chr4A_748523425|Chr4A_748535431|Chr4A_748757732|Chr4A_748759663|Chr4A_748796937|Chr4A_748841732|Chr4A_748843627|Chr4A_748844025|Chr4A_749063837|Chr4A_749063965|Chr4A_749079373|Chr4A_749137244|Chr4A_749137300|Chr4A_749153662|Chr4A_749154531|Chr4A_749524757|Chr4A_750033287|Chr4A_750033807|Chr4A_750033916|Chr4A_750036136|Chr4A_750218633|Chr4A_750588511|Chr4A_750588531|Chr4A_750588537|Chr4A_750588798|Chr4A_750588813|Chr4A_750588943|Chr4A_750652178|Chr4A_750652221|Chr4A_750757793|Chr4A_750757944|Chr4A_750758017|Chr4A_750868747|Chr4A_751063319|Chr4A_751276069|Chr4A_751276219|Chr4A_751276377|Chr4A_751343303|Chr4A_751585543|Chr4A_751592529|Chr4A_751600976|Chr4A_751600990|Chr4A_751650167|Chr4A_751654524|Chr4A_751732591|Chr4A_751733799|Chr4A_751740098|Chr4A_751740386|Chr4A_751740582|Chr4A_751821742|Chr4A_751821953|Chr4A_751821963|Chr4A_751848785|Chr4A_751881764|Chr4A_751881767|Chr4A_751882240|Chr4A_751988595|Chr4A_752095175|Chr4A_752095189|Chr4A_752096186|Chr4A_752096236|Chr4A_752096622|Chr4A_752099884|Chr4A_752100571|Chr4A_752101234|Chr4A_752102000|Chr4A_752102355|Chr4A_752110882|Chr4A_752119859|Chr4A_752165365|Chr4A_752646837|Chr4A_752646845|Chr4A_752646847|Chr4A_752646860|Chr4A_752646873|Chr4A_752904021|Chr4A_752904961|Chr4A_752904979|Chr4A_752904997|Chr4A_752905077|Chr4A_752905907|Chr4A_752956551|Chr4A_752976574|Chr4A_753012507|Chr4A_753076201|Chr4A_753081599|Chr4A_753081600|Chr4A_753082491|Chr4A_753100673|Chr4A_753100689|Chr4A_753189014|Chr4A_753189112|Chr4A_753189168|Chr4A_753189531|Chr4A_753912516|Chr4A_753918176|Chr4A_754162433|Chr4A_754162478|Chr4A_754162675
Chr4D_36243143	Chr4D	36243143	16.303	5.64339e-09	0.0628795	36243143	36243143	0	Integrated_GY_hQTL129	1	Chr4D_36243143
Chr5A_19772078	Chr5A	19772078	16.7503	3.56201e-09	0.094678	19610352	19992981	382.629	Integrated_GY_hQTL130	3	Chr5A_19631033|Chr5A_19772078|Chr5A_19992981
Chr5A_558673225	Chr5A	558673225	15.8692	8.82e-09	0.0917135	558673225	558673225	0	Integrated_GY_hQTL131	1	Chr5A_558673225
Chr5A_659236243	Chr5A	659236243	17.3396	1.94385e-09	0.0582994	659236243	662467477	3231.23	Integrated_GY_hQTL132	4	Chr5A_659236243|Chr5A_659311531|Chr5A_659338360|Chr5A_662467477
Chr5B_553116929	Chr5B	553116929	18.2553	7.59224e-10	0.0645138	551605577	553134129	1528.55	Integrated_GY_hQTL133	11	Chr5B_551621086|Chr5B_551883909|Chr5B_551988882|Chr5B_552427847|Chr5B_552492183|Chr5B_552586530|Chr5B_552614503|Chr5B_552616266|Chr5B_552696189|Chr5B_552700382|Chr5B_553116929
Chr5B_573178739	Chr5B	573178739	15.0509	2.04967e-08	0.0975303	573043776	573184484	140.708	Integrated_GY_hQTL134	1	Chr5B_573178739
Chr5B_712234167	Chr5B	712234167	17.973	1.01428e-09	0.0167291	712126091	714610076	2483.99	Integrated_GY_hQTL135	3	Chr5B_712234167|Chr5B_714585791|Chr5B_714610076
Chr5D_425330482	Chr5D	425330482	15.562	1.21031e-08	0.0541826	425123176	425330482	207.306	Integrated_GY_hQTL136	3	Chr5D_425123176|Chr5D_425226222|Chr5D_425330482
Chr5D_452313883	Chr5D	452313883	18.7937	4.37018e-10	0.068647	452313052	452313883	0.831	Integrated_GY_hQTL137	1	Chr5D_452313883
Chr5D_457393797	Chr5D	457393797	18.5039	5.88261e-10	0.0913546	457393797	459394514	2000.72	Integrated_GY_hQTL138	23	Chr5D_457393797|Chr5D_457472704|Chr5D_457559722|Chr5D_457709253|Chr5D_457762021|Chr5D_457921958|Chr5D_458011278|Chr5D_458078561|Chr5D_458116413|Chr5D_458141637|Chr5D_458192239|Chr5D_458237667|Chr5D_458309595|Chr5D_458399228|Chr5D_458487023|Chr5D_458515589|Chr5D_458703156|Chr5D_459006258|Chr5D_459059031|Chr5D_459135423|Chr5D_459177602|Chr5D_459259034|Chr5D_459394514
Chr6B_64190917	Chr6B	64190917	42.657	1.27278e-20	0.135943	47652967	124410289	76757.3	Integrated_GY_hQTL139	595	Chr6B_47652967|Chr6B_51080556|Chr6B_52294408|Chr6B_52408784|Chr6B_54736178|Chr6B_54786934|Chr6B_54850282|Chr6B_58751678|Chr6B_60669173|Chr6B_60846882|Chr6B_60933134|Chr6B_61002590|Chr6B_61067096|Chr6B_61070230|Chr6B_61312210|Chr6B_61389150|Chr6B_61455277|Chr6B_61546702|Chr6B_61575628|Chr6B_61656749|Chr6B_61678566|Chr6B_61760272|Chr6B_61842780|Chr6B_61920691|Chr6B_61987352|Chr6B_62062322|Chr6B_62081110|Chr6B_62220226|Chr6B_62319955|Chr6B_62326120|Chr6B_62450073|Chr6B_62514842|Chr6B_62666425|Chr6B_62722910|Chr6B_62826249|Chr6B_62889112|Chr6B_62947677|Chr6B_63022499|Chr6B_63114308|Chr6B_63158306|Chr6B_63201723|Chr6B_63222457|Chr6B_63230498|Chr6B_63300276|Chr6B_63325487|Chr6B_63407303|Chr6B_63493958|Chr6B_63528151|Chr6B_63580822|Chr6B_63644036|Chr6B_63702448|Chr6B_63831860|Chr6B_63849717|Chr6B_63852936|Chr6B_63918706|Chr6B_64023294|Chr6B_64052750|Chr6B_64150206|Chr6B_64190917|Chr6B_64230991|Chr6B_64396240|Chr6B_64416098|Chr6B_64509359|Chr6B_64553495|Chr6B_64620993|Chr6B_64638583|Chr6B_64739240|Chr6B_64813418|Chr6B_64821235|Chr6B_64914075|Chr6B_64979590|Chr6B_65030984|Chr6B_65121146|Chr6B_65186020|Chr6B_65286357|Chr6B_65323969|Chr6B_65330142|Chr6B_65372371|Chr6B_65391184|Chr6B_65419503|Chr6B_65442969|Chr6B_65483668|Chr6B_65489916|Chr6B_65534449|Chr6B_65605405|Chr6B_65655285|Chr6B_65692224|Chr6B_65727591|Chr6B_65842179|Chr6B_65850307|Chr6B_65856585|Chr6B_65943160|Chr6B_65949071|Chr6B_66029328|Chr6B_66100184|Chr6B_66205839|Chr6B_66223124|Chr6B_66255060|Chr6B_66255950|Chr6B_66322373|Chr6B_66351517|Chr6B_66356790|Chr6B_66415875|Chr6B_66482186|Chr6B_66513264|Chr6B_66600693|Chr6B_66642585|Chr6B_66682617|Chr6B_66744169|Chr6B_66757160|Chr6B_66824995|Chr6B_66860103|Chr6B_66872629|Chr6B_66897187|Chr6B_66933097|Chr6B_66934019|Chr6B_66994814|Chr6B_67029447|Chr6B_67109661|Chr6B_67224309|Chr6B_67244787|Chr6B_67347973|Chr6B_67442071|Chr6B_67520007|Chr6B_67577531|Chr6B_67646994|Chr6B_67716472|Chr6B_67809581|Chr6B_67871021|Chr6B_67920553|Chr6B_67977572|Chr6B_68094348|Chr6B_68191285|Chr6B_68315438|Chr6B_68369833|Chr6B_68409875|Chr6B_68487893|Chr6B_68577468|Chr6B_68599605|Chr6B_68730899|Chr6B_68840768|Chr6B_68940515|Chr6B_69000241|Chr6B_69095406|Chr6B_69116834|Chr6B_69181687|Chr6B_69239207|Chr6B_69287402|Chr6B_69330885|Chr6B_69382309|Chr6B_69451127|Chr6B_69555482|Chr6B_69614033|Chr6B_69667005|Chr6B_69753213|Chr6B_69792231|Chr6B_69852096|Chr6B_69855958|Chr6B_69936596|Chr6B_69990551|Chr6B_70029720|Chr6B_70085099|Chr6B_70168870|Chr6B_70285039|Chr6B_70349668|Chr6B_70430336|Chr6B_70504603|Chr6B_70606308|Chr6B_70714779|Chr6B_70762284|Chr6B_70871861|Chr6B_70921382|Chr6B_70971367|Chr6B_71152630|Chr6B_71155970|Chr6B_71246418|Chr6B_71255988|Chr6B_71330592|Chr6B_71375972|Chr6B_71447315|Chr6B_71508396|Chr6B_71554490|Chr6B_71575298|Chr6B_71588710|Chr6B_71679827|Chr6B_71733752|Chr6B_71767400|Chr6B_71788864|Chr6B_71824987|Chr6B_71933521|Chr6B_72047555|Chr6B_72079650|Chr6B_72117171|Chr6B_72181391|Chr6B_72221003|Chr6B_72245812|Chr6B_72333942|Chr6B_72415710|Chr6B_72449174|Chr6B_72477799|Chr6B_72538126|Chr6B_72562736|Chr6B_72656397|Chr6B_72701831|Chr6B_72758087|Chr6B_72781868|Chr6B_72869429|Chr6B_72879378|Chr6B_72939850|Chr6B_73013370|Chr6B_73062398|Chr6B_73115781|Chr6B_73175215|Chr6B_73291993|Chr6B_73384768|Chr6B_73435250|Chr6B_73470267|Chr6B_73523576|Chr6B_73556097|Chr6B_73592283|Chr6B_73649847|Chr6B_73698047|Chr6B_73789569|Chr6B_73861460|Chr6B_73945171|Chr6B_73972954|Chr6B_74084814|Chr6B_74085034|Chr6B_74181339|Chr6B_74240252|Chr6B_74330685|Chr6B_74430264|Chr6B_74452677|Chr6B_74601558|Chr6B_74667374|Chr6B_74762926|Chr6B_74819527|Chr6B_74821302|Chr6B_74888571|Chr6B_74943451|Chr6B_74986410|Chr6B_75040898|Chr6B_75077807|Chr6B_75131962|Chr6B_75189347|Chr6B_75253457|Chr6B_75307645|Chr6B_75431047|Chr6B_75558254|Chr6B_75659752|Chr6B_75698662|Chr6B_75729864|Chr6B_75779756|Chr6B_75849898|Chr6B_76025556|Chr6B_76066254|Chr6B_76104090|Chr6B_76242281|Chr6B_76408151|Chr6B_76425889|Chr6B_76531422|Chr6B_76648470|Chr6B_76755308|Chr6B_76807639|Chr6B_76894964|Chr6B_77001643|Chr6B_77066495|Chr6B_77213026|Chr6B_78480638|Chr6B_80057174|Chr6B_80141202|Chr6B_80552082|Chr6B_80623461|Chr6B_80762797|Chr6B_80828674|Chr6B_80905909|Chr6B_81125957|Chr6B_81248335|Chr6B_81347716|Chr6B_81366382|Chr6B_81367980|Chr6B_81676281|Chr6B_81750607|Chr6B_81817642|Chr6B_81921461|Chr6B_81973140|Chr6B_82063557|Chr6B_82196903|Chr6B_82297679|Chr6B_82398325|Chr6B_82404716|Chr6B_82520137|Chr6B_82586559|Chr6B_82695395|Chr6B_82881447|Chr6B_82950403|Chr6B_85406051|Chr6B_85567034|Chr6B_85703257|Chr6B_85833950|Chr6B_85915239|Chr6B_86082312|Chr6B_86223435|Chr6B_86473011|Chr6B_86540232|Chr6B_86678210|Chr6B_86749050|Chr6B_86957125|Chr6B_86975039|Chr6B_87034563|Chr6B_87120625|Chr6B_87198109|Chr6B_87468042|Chr6B_87787708|Chr6B_87882151|Chr6B_87999306|Chr6B_88220572|Chr6B_88780931|Chr6B_88839665|Chr6B_88902519|Chr6B_89116574|Chr6B_89292431|Chr6B_92622483|Chr6B_94031189|Chr6B_94129342|Chr6B_94234017|Chr6B_94379400|Chr6B_94541190|Chr6B_94682096|Chr6B_94691522|Chr6B_94796571|Chr6B_94852029|Chr6B_94941559|Chr6B_95060551|Chr6B_95167614|Chr6B_95243449|Chr6B_95324156|Chr6B_95467426|Chr6B_95548938|Chr6B_95623915|Chr6B_95679563|Chr6B_95761071|Chr6B_95828286|Chr6B_95933743|Chr6B_96059868|Chr6B_96133650|Chr6B_96165382|Chr6B_96212875|Chr6B_96406681|Chr6B_96471311|Chr6B_96525890|Chr6B_96786616|Chr6B_96851833|Chr6B_96927629|Chr6B_96979033|Chr6B_97066134|Chr6B_97183306|Chr6B_97249619|Chr6B_97363099|Chr6B_97416625|Chr6B_97533000|Chr6B_97605814|Chr6B_97802681|Chr6B_97951523|Chr6B_98081378|Chr6B_98191534|Chr6B_98208932|Chr6B_98241124|Chr6B_98380011|Chr6B_98391471|Chr6B_98455815|Chr6B_98523316|Chr6B_98611741|Chr6B_98718507|Chr6B_98830181|Chr6B_98898421|Chr6B_98951941|Chr6B_99116859|Chr6B_99218053|Chr6B_99298819|Chr6B_99399726|Chr6B_99436392|Chr6B_99486429|Chr6B_99670547|Chr6B_99780262|Chr6B_99833187|Chr6B_100016515|Chr6B_100074810|Chr6B_100136456|Chr6B_100216399|Chr6B_100391202|Chr6B_100461175|Chr6B_100536976|Chr6B_100704815|Chr6B_100817629|Chr6B_100933310|Chr6B_101071631|Chr6B_101165510|Chr6B_101277748|Chr6B_101340662|Chr6B_101441497|Chr6B_101571600|Chr6B_101729924|Chr6B_101815137|Chr6B_101881530|Chr6B_101931844|Chr6B_102026062|Chr6B_102077081|Chr6B_102269963|Chr6B_102330023|Chr6B_102430479|Chr6B_102554213|Chr6B_102664731|Chr6B_102742263|Chr6B_102802899|Chr6B_102863145|Chr6B_102918709|Chr6B_102977159|Chr6B_103072995|Chr6B_103152610|Chr6B_103223527|Chr6B_103290470|Chr6B_103416685|Chr6B_103549999|Chr6B_103616040|Chr6B_103690571|Chr6B_103762994|Chr6B_103895218|Chr6B_104082857|Chr6B_104253652|Chr6B_104303266|Chr6B_104481722|Chr6B_104553764|Chr6B_104630465|Chr6B_104731711|Chr6B_104812163|Chr6B_104938336|Chr6B_104989162|Chr6B_105092929|Chr6B_105153292|Chr6B_105237262|Chr6B_105476797|Chr6B_105520267|Chr6B_105608248|Chr6B_105666775|Chr6B_105752043|Chr6B_105843557|Chr6B_105934141|Chr6B_106020460|Chr6B_106163804|Chr6B_106275541|Chr6B_106406993|Chr6B_106721806|Chr6B_106860555|Chr6B_106993352|Chr6B_107062252|Chr6B_107147931|Chr6B_107230160|Chr6B_107289005|Chr6B_107328678|Chr6B_107378366|Chr6B_107422975|Chr6B_107514653|Chr6B_107604183|Chr6B_107620741|Chr6B_107691784|Chr6B_107782224|Chr6B_107837847|Chr6B_107945086|Chr6B_108121443|Chr6B_108231467|Chr6B_108358036|Chr6B_108430223|Chr6B_108547156|Chr6B_108669366|Chr6B_108771740|Chr6B_108855249|Chr6B_108968463|Chr6B_109061451|Chr6B_109137745|Chr6B_109299161|Chr6B_109359722|Chr6B_109463443|Chr6B_109587098|Chr6B_109710677|Chr6B_109731502|Chr6B_109781768|Chr6B_109833050|Chr6B_109853787|Chr6B_109907748|Chr6B_109999437|Chr6B_110053571|Chr6B_110103977|Chr6B_110207005|Chr6B_110228405|Chr6B_110301446|Chr6B_110372039|Chr6B_110433805|Chr6B_110503557|Chr6B_110557592|Chr6B_110658845|Chr6B_110714999|Chr6B_110768265|Chr6B_110777352|Chr6B_110854292|Chr6B_110968670|Chr6B_111070203|Chr6B_111176061|Chr6B_111213861|Chr6B_111449996|Chr6B_111601165|Chr6B_111681509|Chr6B_111785532|Chr6B_111886559|Chr6B_112053003|Chr6B_112131384|Chr6B_112245730|Chr6B_112417611|Chr6B_112573791|Chr6B_112696523|Chr6B_112769471|Chr6B_112856470|Chr6B_113003925|Chr6B_113131169|Chr6B_113198490|Chr6B_113268916|Chr6B_113361122|Chr6B_113416117|Chr6B_113418860|Chr6B_113540565|Chr6B_113602051|Chr6B_113665896|Chr6B_113752092|Chr6B_113892252|Chr6B_113959366|Chr6B_114016705|Chr6B_114114136|Chr6B_114222853|Chr6B_114276176|Chr6B_114326929|Chr6B_114427315|Chr6B_114497112|Chr6B_114579434|Chr6B_114777360|Chr6B_114857437|Chr6B_114913467|Chr6B_115003459|Chr6B_115026930|Chr6B_115036823|Chr6B_115105311|Chr6B_115194193|Chr6B_115215385|Chr6B_115385105|Chr6B_115437364|Chr6B_115526528|Chr6B_115619543|Chr6B_115645168|Chr6B_115716071|Chr6B_115832583|Chr6B_115900856|Chr6B_115973669|Chr6B_116080205|Chr6B_116158014|Chr6B_116252820|Chr6B_116454731|Chr6B_116527520|Chr6B_116600622|Chr6B_116660330|Chr6B_116776973|Chr6B_117078302|Chr6B_117466043|Chr6B_117560044|Chr6B_117657511|Chr6B_117737718|Chr6B_117849694|Chr6B_117918205|Chr6B_117985744|Chr6B_118064532|Chr6B_118146004|Chr6B_118223578|Chr6B_118302867|Chr6B_118380376|Chr6B_118440386|Chr6B_118519068|Chr6B_118628975|Chr6B_118694577|Chr6B_118837527|Chr6B_118951068|Chr6B_119038183|Chr6B_119123435|Chr6B_119205603|Chr6B_119715637|Chr6B_119717943|Chr6B_119894127|Chr6B_124410289
Chr6B_137360746	Chr6B	137360746	21.6268	2.40417e-11	0.100242	137360746	137360746	0	Integrated_GY_hQTL140	1	Chr6B_137360746
Chr6B_154349947	Chr6B	154349947	14.1116	5.4052e-08	0.0757903	154349947	154349947	0	Integrated_GY_hQTL141	1	Chr6B_154349947
Chr6B_180998007	Chr6B	180998007	20.6861	6.29173e-11	0.101463	165977688	187117233	21139.5	Integrated_GY_hQTL142	5	Chr6B_165977688|Chr6B_175469584|Chr6B_179657966|Chr6B_180998007|Chr6B_187117233
Chr6B_199327984	Chr6B	199327984	18.5099	5.84669e-10	0.0769935	199327984	199330334	2.35	Integrated_GY_hQTL143	1	Chr6B_199327984
Chr6B_213906585	Chr6B	213906585	19.1351	3.07982e-10	0.104566	213906585	241312752	27406.2	Integrated_GY_hQTL144	6	Chr6B_213906585|Chr6B_218089093|Chr6B_219709138|Chr6B_227657030|Chr6B_237557836|Chr6B_241312752
Chr6B_455474690	Chr6B	455474690	16.2232	6.12646e-09	0.0854295	455474690	455474690	0	Integrated_GY_hQTL145	1	Chr6B_455474690
Chr6B_485866244	Chr6B	485866244	15.2583	1.65515e-08	0.0823731	485866244	485866244	0	Integrated_GY_hQTL146	1	Chr6B_485866244
Chr6B_512024514	Chr6B	512024514	21.0024	4.55256e-11	0.0843503	512024514	516496634	4472.12	Integrated_GY_hQTL147	4	Chr6B_512024514|Chr6B_514199927|Chr6B_514431038|Chr6B_516496634
Chr6B_557911857	Chr6B	557911857	38.9098	5.6446e-19	0.104473	544434078	614048167	69614.1	Integrated_GY_hQTL148	29	Chr6B_544434078|Chr6B_544521981|Chr6B_548783919|Chr6B_549066442|Chr6B_549419415|Chr6B_551864259|Chr6B_553229823|Chr6B_553322735|Chr6B_554520026|Chr6B_557280583|Chr6B_557911857|Chr6B_561011216|Chr6B_570063150|Chr6B_570850115|Chr6B_572102703|Chr6B_572917169|Chr6B_574821332|Chr6B_578470464|Chr6B_584598775|Chr6B_590661316|Chr6B_591390584|Chr6B_594106508|Chr6B_596988270|Chr6B_597045999|Chr6B_601029663|Chr6B_603888505|Chr6B_604596770|Chr6B_606104080|Chr6B_614048167
Chr6B_653527460	Chr6B	653527460	22.7705	7.47381e-12	0.067529	653527460	653527460	0	Integrated_GY_hQTL149	1	Chr6B_653527460
Chr7A_22018594	Chr7A	22018594	48.0732	5.3346e-23	0.11684	22018594	22018594	0	Integrated_GY_hQTL150	1	Chr7A_22018594
Chr7A_681101350	Chr7A	681101350	18.6158	5.24484e-10	0.0618651	681101350	682402134	1300.78	Integrated_GY_hQTL151	3	Chr7A_681101350|Chr7A_682308566|Chr7A_682402134
Chr7A_683164764	Chr7A	683164764	15.2877	1.60566e-08	0.0594277	683164764	683272503	107.739	Integrated_GY_hQTL152	2	Chr7A_683164764|Chr7A_683272503
Chr7A_684766270	Chr7A	684766270	14.654	3.08716e-08	0.0535759	684579636	684766270	186.634	Integrated_GY_hQTL153	2	Chr7A_684579636|Chr7A_684766270
Chr7A_738602410	Chr7A	738602410	16.0784	7.11105e-09	0.0583788	738602410	738602410	0	Integrated_GY_hQTL154	1	Chr7A_738602410
Chr7B_39223850	Chr7B	39223850	17.4985	1.65104e-09	0.0716834	36998748	42460460	5461.71	Integrated_GY_hQTL155	38	Chr7B_37014424|Chr7B_37098911|Chr7B_37723541|Chr7B_38042509|Chr7B_38108947|Chr7B_38223065|Chr7B_38421093|Chr7B_38427841|Chr7B_38850414|Chr7B_38910050|Chr7B_38975182|Chr7B_38993616|Chr7B_39140793|Chr7B_39158375|Chr7B_39159962|Chr7B_39223850|Chr7B_39260165|Chr7B_39360228|Chr7B_39360413|Chr7B_39367477|Chr7B_40367014|Chr7B_40368733|Chr7B_40881695|Chr7B_40954030|Chr7B_41020519|Chr7B_41603551|Chr7B_41752237|Chr7B_41793062|Chr7B_41806627|Chr7B_41813294|Chr7B_41862192|Chr7B_41966880|Chr7B_41967500|Chr7B_41974298|Chr7B_42117057|Chr7B_42132563|Chr7B_42214506|Chr7B_42267611
Chr7B_534839318	Chr7B	534839318	15.6077	1.15461e-08	0.107598	534839318	534839318	0	Integrated_GY_hQTL156	1	Chr7B_534839318
Chr7B_548331406	Chr7B	548331406	18.2594	7.55989e-10	0.116793	548331406	553385730	5054.32	Integrated_GY_hQTL157	2	Chr7B_548331406|Chr7B_553385730
Chr7B_703402314	Chr7B	703402314	15.3574	1.49446e-08	0.0630467	703155657	703402314	246.657	Integrated_GY_hQTL158	5	Chr7B_703155657|Chr7B_703211691|Chr7B_703294576|Chr7B_703351662|Chr7B_703402314
Chr7B_752454027	Chr7B	752454027	38.4604	8.89735e-19	0.0791236	748490164	754224753	5734.59	Integrated_GY_hQTL159	5	Chr7B_748490164|Chr7B_752454027|Chr7B_752516590|Chr7B_754125130|Chr7B_754224753
Chr7B_754225013	Chr7B	754225013	44.6555	1.68688e-21	0.0861784	754225013	754390287	165.274	Integrated_GY_hQTL160	4	Chr7B_754225013|Chr7B_754260856|Chr7B_754261106|Chr7B_754390287
Chr7B_755199128	Chr7B	755199128	43.8185	3.93216e-21	0.086707	754400681	756685419	2284.74	Integrated_GY_hQTL161	12	Chr7B_754400681|Chr7B_754405942|Chr7B_754412548|Chr7B_755199102|Chr7B_755199128|Chr7B_755200364|Chr7B_755429805|Chr7B_755540571|Chr7B_755570138|Chr7B_756049945|Chr7B_756054259|Chr7B_756685419
Chr7B_756732776	Chr7B	756732776	15.4868	1.30776e-08	0.0633113	756732776	756748091	15.315	Integrated_GY_hQTL162	2	Chr7B_756732776|Chr7B_756748091
Chr7B_763461403	Chr7B	763461403	73.5393	3.77155e-34	0.111817	756824902	763841821	7016.92	Integrated_GY_hQTL163	24	Chr7B_756824902|Chr7B_756825433|Chr7B_756872261|Chr7B_756880534|Chr7B_756880617|Chr7B_762701233|Chr7B_762717874|Chr7B_762775186|Chr7B_762844854|Chr7B_762864364|Chr7B_763274308|Chr7B_763274434|Chr7B_763461403|Chr7B_763525612|Chr7B_763527444|Chr7B_763555731|Chr7B_763601441|Chr7B_763675357|Chr7B_763676681|Chr7B_763681503|Chr7B_763783335|Chr7B_763838795|Chr7B_763839611|Chr7B_763841821
Chr7D_38262531	Chr7D	38262531	17.138	2.3912e-09	0.0876881	38262531	38262531	0	Integrated_GY_hQTL164	1	Chr7D_38262531
Chr7D_70153911	Chr7D	70153911	33.7765	1.02545e-16	0.121125	69642760	70153911	511.151	Integrated_GY_hQTL165	2	Chr7D_69642760|Chr7D_70153911
Chr7D_241823314	Chr7D	241823314	20.2816	9.51805e-11	0.0762343	241823314	261050490	19227.2	Integrated_GY_hQTL166	8	Chr7D_241823314|Chr7D_242310616|Chr7D_244514332|Chr7D_251995755|Chr7D_252669233|Chr7D_259486401|Chr7D_260341063|Chr7D_261050490
Chr7D_570957755	Chr7D	570957755	15.5591	1.21389e-08	0.0729118	570957755	570957755	0	Integrated_GY_hQTL167	1	Chr7D_570957755
ChrUnknown_30980820	ChrUnknown	30980820	42.8222	1.07697e-20	0.0958294	30980820	31018160	37.34	Integrated_GY_hQTL168	2	ChrUnknown_30980820|ChrUnknown_31018160
ChrUnknown_31082222	ChrUnknown	31082222	16.5574	4.34381e-09	0.0459607	31071498	31082222	10.724	Integrated_GY_hQTL169	1	ChrUnknown_31082222
ChrUnknown_31302496	ChrUnknown	31302496	26.6282	1.46373e-13	0.0719341	31302496	31330285	27.789	Integrated_GY_hQTL170	2	ChrUnknown_31302496|ChrUnknown_31330285
ChrUnknown_31432840	ChrUnknown	31432840	18.588	5.39696e-10	0.0492159	31417079	31432840	15.761	Integrated_GY_hQTL171	3	ChrUnknown_31417079|ChrUnknown_31427701|ChrUnknown_31432840
ChrUnknown_31507091	ChrUnknown	31507091	39.8913	2.08971e-19	0.098839	31489748	31587627	97.879	Integrated_GY_hQTL172	8	ChrUnknown_31489748|ChrUnknown_31499785|ChrUnknown_31500171|ChrUnknown_31507091|ChrUnknown_31573616|ChrUnknown_31586168|ChrUnknown_31587387|ChrUnknown_31587627
ChrUnknown_32123391	ChrUnknown	32123391	49.0886	1.91283e-23	0.118245	31853829	32416604	562.775	Integrated_GY_hQTL173	20	ChrUnknown_31857414|ChrUnknown_32007136|ChrUnknown_32007217|ChrUnknown_32007468|ChrUnknown_32118366|ChrUnknown_32120747|ChrUnknown_32123391|ChrUnknown_32225686|ChrUnknown_32269535|ChrUnknown_32277949|ChrUnknown_32323393|ChrUnknown_32346572|ChrUnknown_32346712|ChrUnknown_32346878|ChrUnknown_32354065|ChrUnknown_32397459|ChrUnknown_32406970|ChrUnknown_32409413|ChrUnknown_32416508|ChrUnknown_32416604
ChrUnknown_73288252	ChrUnknown	73288252	34.9896	2.99667e-17	0.0918594	73106126	77974128	4868	Integrated_GY_hQTL174	7	ChrUnknown_73106126|ChrUnknown_73118917|ChrUnknown_73155245|ChrUnknown_73288252|ChrUnknown_77951458|ChrUnknown_77973127|ChrUnknown_77974128
ChrUnknown_78101219	ChrUnknown	78101219	14.706	2.92584e-08	0.0574495	78101219	78101219	0	Integrated_GY_hQTL175	1	ChrUnknown_78101219
ChrUnknown_78130189	ChrUnknown	78130189	28.959	1.36634e-14	0.0755425	78129295	78132106	2.811	Integrated_GY_hQTL176	3	ChrUnknown_78129295|ChrUnknown_78130189|ChrUnknown_78132106
ChrUnknown_122931216	ChrUnknown	122931216	45.0237	1.16259e-21	0.116783	122931130	124290091	1358.96	Integrated_GY_hQTL177	5	ChrUnknown_122931130|ChrUnknown_122931153|ChrUnknown_122931216|ChrUnknown_122953294|ChrUnknown_124290091
ChrUnknown_191407433	ChrUnknown	191407433	44.6343	1.72336e-21	0.109549	191407433	191407798	0.365	Integrated_GY_hQTL178	2	ChrUnknown_191407433|ChrUnknown_191407798
ChrUnknown_204927050	ChrUnknown	204927050	27.7008	4.91299e-14	0.110661	204927050	204927050	0	Integrated_GY_hQTL179	1	ChrUnknown_204927050
ChrUnknown_224167386	ChrUnknown	224167386	50.6525	3.94266e-24	0.120988	220209753	234961654	14751.9	Integrated_GY_hQTL180	19	ChrUnknown_220209753|ChrUnknown_220972503|ChrUnknown_220973171|ChrUnknown_224167350|ChrUnknown_224167386|ChrUnknown_227347068|ChrUnknown_227347142|ChrUnknown_227347145|ChrUnknown_227347276|ChrUnknown_227348542|ChrUnknown_234042339|ChrUnknown_234042488|ChrUnknown_234042557|ChrUnknown_234042563|ChrUnknown_234042604|ChrUnknown_234042631|ChrUnknown_234961385|ChrUnknown_234961391|ChrUnknown_234961654
ChrUnknown_251115568	ChrUnknown	251115568	23.0953	5.36441e-12	0.0762243	250760356	252758907	1998.55	Integrated_GY_hQTL181	15	ChrUnknown_250760356|ChrUnknown_250761166|ChrUnknown_250761226|ChrUnknown_250762560|ChrUnknown_251114873|ChrUnknown_251115469|ChrUnknown_251115568|ChrUnknown_251115867|ChrUnknown_251115949|ChrUnknown_251407492|ChrUnknown_251407812|ChrUnknown_252757285|ChrUnknown_252757611|ChrUnknown_252757856|ChrUnknown_252758907
ChrUnknown_258548208	ChrUnknown	258548208	23.2657	4.508e-12	0.0558483	258547935	258548265	0.33	Integrated_GY_hQTL182	4	ChrUnknown_258547935|ChrUnknown_258548208|ChrUnknown_258548243|ChrUnknown_258548265
ChrUnknown_279480941	ChrUnknown	279480941	51.9711	1.04155e-24	0.117391	266073651	279481165	13407.5	Integrated_GY_hQTL183	22	ChrUnknown_266073651|ChrUnknown_266073678|ChrUnknown_266470748|ChrUnknown_266823457|ChrUnknown_266823468|ChrUnknown_266823512|ChrUnknown_266936760|ChrUnknown_266936977|ChrUnknown_267403294|ChrUnknown_267403563|ChrUnknown_267403781|ChrUnknown_270525739|ChrUnknown_270525923|ChrUnknown_270526443|ChrUnknown_270527191|ChrUnknown_272143067|ChrUnknown_272143082|ChrUnknown_272143130|ChrUnknown_279480941|ChrUnknown_279481080|ChrUnknown_279481107|ChrUnknown_279481165
ChrUnknown_281695553	ChrUnknown	281695553	17.2753	2.07649e-09	0.0457155	281695284	281695553	0.269	Integrated_GY_hQTL184	2	ChrUnknown_281695483|ChrUnknown_281695553
ChrUnknown_294916154	ChrUnknown	294916154	49.4079	1.38555e-23	0.118794	294916154	294916154	0	Integrated_GY_hQTL185	1	ChrUnknown_294916154
ChrUnknown_307941821	ChrUnknown	307941821	17.4721	1.6964e-09	0.0695946	307941821	307942012	0.191	Integrated_GY_hQTL186	2	ChrUnknown_307941821|ChrUnknown_307942012
ChrUnknown_314840443	ChrUnknown	314840443	44.6385	1.71617e-21	0.11103	314840100	317547456	2707.36	Integrated_GY_hQTL187	9	ChrUnknown_314840100|ChrUnknown_314840227|ChrUnknown_314840443|ChrUnknown_314840619|ChrUnknown_315330703|ChrUnknown_315330906|ChrUnknown_315331008|ChrUnknown_317547326|ChrUnknown_317547456
ChrUnknown_339918965	ChrUnknown	339918965	50.715	3.7016e-24	0.117845	329513439	347399672	17886.2	Integrated_GY_hQTL188	16	ChrUnknown_329513439|ChrUnknown_329513471|ChrUnknown_329513478|ChrUnknown_329513789|ChrUnknown_339127575|ChrUnknown_339127714|ChrUnknown_339918887|ChrUnknown_339918946|ChrUnknown_339918965|ChrUnknown_339918983|ChrUnknown_339919029|ChrUnknown_345372740|ChrUnknown_345372909|ChrUnknown_347399518|ChrUnknown_347399572|ChrUnknown_347399672
LR	likelihood ratio
PVE	phenotype variance explained

### Sheet: Table S8
Table S8. Dominance QTL for grain yield detected in integrated panel
SNP	Chromosome	Position	P value	QTL start	QTL end	QTL interval	QTL	No of SNPs in QTL	Associated SNPs
Chr5B_712234167	Chr5B	712234167	2.05045e-09	712126091	714677409	2551.32	Integrated_GY_dQTL001	4	Chr5B_712234167|Chr5B_714585791|Chr5B_714610076|Chr5B_714677409
Chr7B_763461403	Chr7B	763461403	1.11776e-09	762775186	763841821	1066.63	Integrated_GY_dQTL002	12	Chr7B_762775186|Chr7B_762844854|Chr7B_762864364|Chr7B_763274308|Chr7B_763274434|Chr7B_763461403|Chr7B_763527444|Chr7B_763601441|Chr7B_763675357|Chr7B_763676681|Chr7B_763838795|Chr7B_763841821

### Sheet: Table S9
Table S9. Heterotic QTL for heading date heterosis detected by hQTL-ODS in integrated panel
SNP	Chromosome	Position	LR	P value	PVE	QTL start	QTL end	QTL interval	QTL	No of SNPs in QTL	Associated SNPs
Chr1A_58249222	Chr1A	58249222	24.8069	9.35976e-13	0.106322	58249222	60609167	2359.95	Integrated_HD_hQTL001	8	Chr1A_58249222|Chr1A_58275511|Chr1A_60306992|Chr1A_60355235|Chr1A_60412463|Chr1A_60484439|Chr1A_60575792|Chr1A_60609167
Chr1A_508760219	Chr1A	508760219	15.7822	9.6465e-09	0.0549425	508760219	508760219	0	Integrated_HD_hQTL002	1	Chr1A_508760219
Chr1A_511006141	Chr1A	511006141	17.1781	2.29466e-09	0.0884331	511006141	511006141	0	Integrated_HD_hQTL003	1	Chr1A_511006141
Chr1B_27537034	Chr1B	27537034	17.7731	1.24541e-09	0.0603352	27537034	28301433	764.399	Integrated_HD_hQTL004	4	Chr1B_27537034|Chr1B_28099925|Chr1B_28099946|Chr1B_28301433
Chr1B_108265801	Chr1B	108265801	14.9987	2.16313e-08	0.0637536	108265801	110032842	1767.04	Integrated_HD_hQTL005	2	Chr1B_108265801|Chr1B_110032842
Chr1B_280689601	Chr1B	280689601	15.3858	1.45133e-08	0.0762224	280670710	280701818	31.108	Integrated_HD_hQTL006	1	Chr1B_280689601
Chr1B_413333367	Chr1B	413333367	16.8072	3.35971e-09	0.0762362	413328810	413333367	4.557	Integrated_HD_hQTL007	1	Chr1B_413333367
Chr1B_582266778	Chr1B	582266778	14.3822	4.08697e-08	0.0241677	582266778	582266778	0	Integrated_HD_hQTL008	1	Chr1B_582266778
Chr1B_621196639	Chr1B	621196639	14.6865	2.98513e-08	0.045198	621196639	621264525	67.886	Integrated_HD_hQTL009	1	Chr1B_621196639
Chr1B_631731433	Chr1B	631731433	16.8467	3.2259e-09	0.0443601	631162090	631731433	569.343	Integrated_HD_hQTL010	5	Chr1B_631207212|Chr1B_631412311|Chr1B_631467310|Chr1B_631685547|Chr1B_631731433
Chr1D_452082286	Chr1D	452082286	26.0363	2.67432e-13	0.0894398	452082286	452082286	0	Integrated_HD_hQTL011	1	Chr1D_452082286
Chr1D_479470783	Chr1D	479470783	20.1278	1.11409e-10	0.0897889	479470783	479470783	0	Integrated_HD_hQTL012	1	Chr1D_479470783
Chr1D_482000647	Chr1D	482000647	22.4625	1.02364e-11	0.0806984	482000647	482007436	6.789	Integrated_HD_hQTL013	1	Chr1D_482000647
Chr1D_487126083	Chr1D	487126083	17.8159	1.19184e-09	0.0834155	487102017	487225127	123.11	Integrated_HD_hQTL014	1	Chr1D_487126083
Chr2A_758695593	Chr2A	758695593	21.4912	2.76181e-11	0.0855736	758596213	758989796	393.583	Integrated_HD_hQTL015	4	Chr2A_758640116|Chr2A_758679020|Chr2A_758695593|Chr2A_758972353
Chr2A_771629849	Chr2A	771629849	15.685	1.06623e-08	0.0752076	771629849	771629849	0	Integrated_HD_hQTL016	1	Chr2A_771629849
Chr2A_776900148	Chr2A	776900148	23.6512	3.04184e-12	0.0748958	772237206	778335263	6098.06	Integrated_HD_hQTL017	30	Chr2A_772237206|Chr2A_772298966|Chr2A_772445728|Chr2A_772513142|Chr2A_772704943|Chr2A_772712873|Chr2A_772799359|Chr2A_772802337|Chr2A_772813638|Chr2A_772889226|Chr2A_772893340|Chr2A_772917809|Chr2A_773011554|Chr2A_773065527|Chr2A_773128584|Chr2A_773204861|Chr2A_773234654|Chr2A_773239229|Chr2A_773289746|Chr2A_773398459|Chr2A_774017531|Chr2A_775614400|Chr2A_776177105|Chr2A_776900148|Chr2A_777692903|Chr2A_778059876|Chr2A_778154134|Chr2A_778195316|Chr2A_778296834|Chr2A_778335263
Chr2A_778341433	Chr2A	778341433	20.6015	6.86068e-11	0.0757061	778341433	778341433	0	Integrated_HD_hQTL018	1	Chr2A_778341433
Chr2A_778774643	Chr2A	778774643	20.5459	7.26227e-11	0.072303	778661708	779239521	577.813	Integrated_HD_hQTL019	4	Chr2A_778661708|Chr2A_778774643|Chr2A_778970863|Chr2A_779239521
Chr2A_779778609	Chr2A	779778609	14.215	4.85741e-08	0.0660433	779776800	779778609	1.809	Integrated_HD_hQTL020	1	Chr2A_779778609
Chr2B_219783460	Chr2B	219783460	23.9007	2.35839e-12	0.0832317	214621616	224609017	9987.4	Integrated_HD_hQTL021	12	Chr2B_214621616|Chr2B_216326106|Chr2B_216713246|Chr2B_216950066|Chr2B_218026104|Chr2B_219783460|Chr2B_222719006|Chr2B_222789591|Chr2B_223494226|Chr2B_223977865|Chr2B_224084373|Chr2B_224607216
Chr2B_257948805	Chr2B	257948805	22.56	9.26615e-12	0.0733108	257948805	257948805	0	Integrated_HD_hQTL022	1	Chr2B_257948805
Chr2B_676195527	Chr2B	676195527	24.109	1.90682e-12	0.0994338	676195466	676195527	0.061	Integrated_HD_hQTL023	2	Chr2B_676195466|Chr2B_676195527
Chr2D_13294936	Chr2D	13294936	14.5729	3.35672e-08	0.0860921	13294936	13294936	0	Integrated_HD_hQTL024	1	Chr2D_13294936
Chr2D_36183172	Chr2D	36183172	49.0201	2.04978e-23	0.0885755	35146602	37244927	2098.32	Integrated_HD_hQTL025	24	Chr2D_35146602|Chr2D_35177271|Chr2D_35230437|Chr2D_35659269|Chr2D_35806931|Chr2D_35857442|Chr2D_35987667|Chr2D_36183172|Chr2D_36244398|Chr2D_36291671|Chr2D_36299899|Chr2D_36372848|Chr2D_36448870|Chr2D_36583872|Chr2D_36647487|Chr2D_36731533|Chr2D_36817549|Chr2D_36864918|Chr2D_36945900|Chr2D_36986832|Chr2D_37030849|Chr2D_37066840|Chr2D_37147298|Chr2D_37244927
Chr2D_38797193	Chr2D	38797193	26.158	2.3625e-13	0.0758107	37509322	38979121	1469.8	Integrated_HD_hQTL026	10	Chr2D_37509322|Chr2D_37510394|Chr2D_37633245|Chr2D_37731969|Chr2D_37787787|Chr2D_38582132|Chr2D_38702458|Chr2D_38797193|Chr2D_38805387|Chr2D_38979121
Chr3A_158639275	Chr3A	158639275	17.699	1.34382e-09	0.0709072	158639275	158639275	0	Integrated_HD_hQTL027	1	Chr3A_158639275
Chr3B_141449613	Chr3B	141449613	20.2072	1.02714e-10	0.0828733	140907863	143670083	2762.22	Integrated_HD_hQTL028	3	Chr3B_140907863|Chr3B_141449613|Chr3B_143670083
Chr3B_467877000	Chr3B	467877000	17.0025	2.74851e-09	0.0863133	467867949	467892728	24.779	Integrated_HD_hQTL029	1	Chr3B_467877000
Chr3B_509728751	Chr3B	509728751	17.7039	1.33706e-09	0.0927254	509728751	509728751	0	Integrated_HD_hQTL030	1	Chr3B_509728751
Chr3B_773488296	Chr3B	773488296	14.4492	3.81379e-08	0.0636248	773488296	773488296	0	Integrated_HD_hQTL031	1	Chr3B_773488296
Chr3B_835874488	Chr3B	835874488	19.4296	2.27744e-10	0.0803883	830826190	836140898	5314.71	Integrated_HD_hQTL032	27	Chr3B_830826190|Chr3B_831092554|Chr3B_831740718|Chr3B_831744029|Chr3B_831828301|Chr3B_831938445|Chr3B_833013006|Chr3B_833234893|Chr3B_833241202|Chr3B_833452593|Chr3B_833593954|Chr3B_833609297|Chr3B_834623716|Chr3B_834646317|Chr3B_834852503|Chr3B_834921464|Chr3B_834946529|Chr3B_834946893|Chr3B_834947552|Chr3B_835456508|Chr3B_835642560|Chr3B_835643874|Chr3B_835805277|Chr3B_835849514|Chr3B_835874488|Chr3B_836088761|Chr3B_836140898
Chr3D_36766567	Chr3D	36766567	14.7218	2.87849e-08	0.0621331	36766567	36766567	0	Integrated_HD_hQTL033	1	Chr3D_36766567
Chr4A_2176401	Chr4A	2176401	18.0415	9.45466e-10	0.0853536	2176401	2371519	195.118	Integrated_HD_hQTL034	2	Chr4A_2176401|Chr4A_2371519
Chr4A_35841866	Chr4A	35841866	15.7074	1.04195e-08	0.0814605	35841866	35841866	0	Integrated_HD_hQTL035	1	Chr4A_35841866
Chr4A_613803691	Chr4A	613803691	17.5325	1.5944e-09	0.0831712	613672579	613804097	131.518	Integrated_HD_hQTL036	1	Chr4A_613803691
Chr4B_35374413	Chr4B	35374413	22.1809	1.36484e-11	0.0826799	35374413	36481198	1106.79	Integrated_HD_hQTL037	3	Chr4B_35374413|Chr4B_35999204|Chr4B_36414514
Chr4B_516039546	Chr4B	516039546	14.4861	3.67116e-08	0.0617985	516039546	516039546	0	Integrated_HD_hQTL038	1	Chr4B_516039546
Chr4B_576541815	Chr4B	576541815	29.1127	1.16871e-14	0.0992225	575288845	578230165	2941.32	Integrated_HD_hQTL039	4	Chr4B_575293267|Chr4B_575296167|Chr4B_576541815|Chr4B_578230165
Chr4B_582460309	Chr4B	582460309	16.7319	3.63031e-09	0.0794972	582460309	582540264	79.955	Integrated_HD_hQTL040	1	Chr4B_582460309
Chr5A_19992981	Chr5A	19992981	23.4861	3.60019e-12	0.0753579	19277761	20171393	893.632	Integrated_HD_hQTL041	6	Chr5A_19554500|Chr5A_19612249|Chr5A_19631033|Chr5A_19772078|Chr5A_19992981|Chr5A_20171393
Chr5A_558673225	Chr5A	558673225	19.4973	2.12485e-10	0.0870947	553597728	558673225	5075.5	Integrated_HD_hQTL042	2	Chr5A_553597728|Chr5A_558673225
Chr5A_586167013	Chr5A	586167013	16.2367	6.04165e-09	0.109399	585585396	586167013	581.617	Integrated_HD_hQTL043	4	Chr5A_585585396|Chr5A_585839007|Chr5A_586115860|Chr5A_586167013
Chr5A_636015239	Chr5A	636015239	24.7358	1.00631e-12	0.11016	636015239	637170162	1154.92	Integrated_HD_hQTL044	8	Chr5A_636015239|Chr5A_636074783|Chr5A_636139675|Chr5A_636337158|Chr5A_636637530|Chr5A_636762450|Chr5A_636926595|Chr5A_637143872
Chr5A_652206261	Chr5A	652206261	16.6471	3.96085e-09	0.069974	652206261	654695698	2489.44	Integrated_HD_hQTL045	3	Chr5A_652206261|Chr5A_652301741|Chr5A_654695698
Chr5B_427110037	Chr5B	427110037	14.8897	2.42044e-08	0.0598725	427110037	427110037	0	Integrated_HD_hQTL046	1	Chr5B_427110037
Chr5B_569264256	Chr5B	569264256	18.6757	4.93236e-10	0.0993353	568327531	569385624	1058.09	Integrated_HD_hQTL047	2	Chr5B_568327531|Chr5B_569264256
Chr5B_579010275	Chr5B	579010275	15.1408	1.86824e-08	0.0860873	579010275	584238767	5228.49	Integrated_HD_hQTL048	2	Chr5B_579010275|Chr5B_584238767
Chr6A_47871552	Chr6A	47871552	14.5856	3.31278e-08	0.0431762	47871552	47871552	0	Integrated_HD_hQTL049	1	Chr6A_47871552
Chr7A_112812143	Chr7A	112812143	21.3295	3.25812e-11	0.0764447	112673085	118877076	6203.99	Integrated_HD_hQTL050	20	Chr7A_112673085|Chr7A_112712136|Chr7A_112812143|Chr7A_113119091|Chr7A_113202820|Chr7A_113398426|Chr7A_113476789|Chr7A_113569493|Chr7A_113686848|Chr7A_113708764|Chr7A_113811022|Chr7A_113955813|Chr7A_114000438|Chr7A_114111086|Chr7A_114274873|Chr7A_117462302|Chr7A_117704877|Chr7A_118448853|Chr7A_118752097|Chr7A_118877076
Chr7A_488543464	Chr7A	488543464	17.1843	2.2801e-09	0.0666936	479130160	489693331	10563.2	Integrated_HD_hQTL051	17	Chr7A_479130160|Chr7A_480763752|Chr7A_481750066|Chr7A_482564571|Chr7A_482799629|Chr7A_484454891|Chr7A_484874066|Chr7A_485595183|Chr7A_485871642|Chr7A_486071343|Chr7A_486379008|Chr7A_487165118|Chr7A_487671809|Chr7A_488397451|Chr7A_488543464|Chr7A_488934758|Chr7A_489693331
Chr7A_712410578	Chr7A	712410578	15.6899	1.06087e-08	0.0975858	712304140	712410578	106.438	Integrated_HD_hQTL052	2	Chr7A_712304140|Chr7A_712410578
Chr7A_714029735	Chr7A	714029735	18.5112	5.83889e-10	0.0909316	714029735	714029735	0	Integrated_HD_hQTL053	1	Chr7A_714029735
Chr7A_737470949	Chr7A	737470949	20.2885	9.4505e-11	0.0612304	737470949	737470949	0	Integrated_HD_hQTL054	1	Chr7A_737470949
Chr7B_112116747	Chr7B	112116747	14.9699	2.22839e-08	0.0843503	112116747	112116747	0	Integrated_HD_hQTL055	1	Chr7B_112116747
Chr7B_191456041	Chr7B	191456041	14.3621	4.1727e-08	0.0751873	191456041	191456041	0	Integrated_HD_hQTL056	1	Chr7B_191456041
Chr7B_208664060	Chr7B	208664060	15.1207	1.90734e-08	0.0763611	208664060	208664060	0	Integrated_HD_hQTL057	1	Chr7B_208664060
Chr7B_495355406	Chr7B	495355406	40.5466	1.07659e-19	0.172195	492657891	548278547	55620.7	Integrated_HD_hQTL058	86	Chr7B_492657891|Chr7B_492765908|Chr7B_495355406|Chr7B_499006478|Chr7B_499241590|Chr7B_502379035|Chr7B_503837325|Chr7B_506283066|Chr7B_507619387|Chr7B_508668096|Chr7B_509382091|Chr7B_510941068|Chr7B_513061346|Chr7B_513138501|Chr7B_516714808|Chr7B_517023213|Chr7B_517505734|Chr7B_519379446|Chr7B_522189922|Chr7B_522652212|Chr7B_524804405|Chr7B_525625980|Chr7B_529686501|Chr7B_530199627|Chr7B_531663570|Chr7B_532806130|Chr7B_534839318|Chr7B_536692744|Chr7B_537427158|Chr7B_537702241|Chr7B_538929689|Chr7B_539590367|Chr7B_541060787|Chr7B_542253892|Chr7B_542932151|Chr7B_543570236|Chr7B_543950746|Chr7B_544185430|Chr7B_544309962|Chr7B_544412050|Chr7B_544497827|Chr7B_544562511|Chr7B_544658348|Chr7B_544684376|Chr7B_544773644|Chr7B_544827622|Chr7B_544888698|Chr7B_545067325|Chr7B_545111587|Chr7B_545221062|Chr7B_545313603|Chr7B_545366569|Chr7B_545424727|Chr7B_545477063|Chr7B_545583903|Chr7B_545659827|Chr7B_545713719|Chr7B_545764437|Chr7B_545835869|Chr7B_545911189|Chr7B_546005968|Chr7B_546092873|Chr7B_546161314|Chr7B_546382677|Chr7B_546484716|Chr7B_546549372|Chr7B_546646265|Chr7B_546705542|Chr7B_546806672|Chr7B_546884459|Chr7B_546939858|Chr7B_546940025|Chr7B_547039035|Chr7B_547170708|Chr7B_547253837|Chr7B_547304590|Chr7B_547458863|Chr7B_547542214|Chr7B_547592956|Chr7B_547618958|Chr7B_547864446|Chr7B_547923663|Chr7B_547987155|Chr7B_548081535|Chr7B_548133188|Chr7B_548186744
Chr7B_548331406	Chr7B	548331406	21.6871	2.2605e-11	0.104782	548331406	548331406	0	Integrated_HD_hQTL059	1	Chr7B_548331406
Chr7B_566352861	Chr7B	566352861	21.0295	4.42819e-11	0.103875	548389974	574892295	26502.3	Integrated_HD_hQTL060	66	Chr7B_548389974|Chr7B_548468062|Chr7B_548608334|Chr7B_548671227|Chr7B_548749950|Chr7B_548887562|Chr7B_549005153|Chr7B_549093535|Chr7B_549209746|Chr7B_549305333|Chr7B_549358159|Chr7B_549437731|Chr7B_549504898|Chr7B_549558115|Chr7B_549615396|Chr7B_549719523|Chr7B_549798046|Chr7B_549899782|Chr7B_550030096|Chr7B_550089431|Chr7B_550245471|Chr7B_550298330|Chr7B_550354671|Chr7B_550449307|Chr7B_550533046|Chr7B_550638464|Chr7B_550688547|Chr7B_550737836|Chr7B_550829516|Chr7B_550886720|Chr7B_550902911|Chr7B_551014866|Chr7B_551076524|Chr7B_551126391|Chr7B_551147559|Chr7B_551197138|Chr7B_551376842|Chr7B_551400527|Chr7B_551463475|Chr7B_551520141|Chr7B_551590372|Chr7B_551649033|Chr7B_551744623|Chr7B_551822971|Chr7B_551887229|Chr7B_551964993|Chr7B_552035749|Chr7B_552102930|Chr7B_552182789|Chr7B_552286146|Chr7B_552362254|Chr7B_552422562|Chr7B_552474640|Chr7B_552548028|Chr7B_552579232|Chr7B_552625826|Chr7B_557903225|Chr7B_559048941|Chr7B_559120635|Chr7B_562187476|Chr7B_562585713|Chr7B_562746531|Chr7B_566352861|Chr7B_573493089|Chr7B_574725015|Chr7B_574887034
Chr7B_586429952	Chr7B	586429952	20.624	6.70452e-11	0.108006	586220706	588381421	2160.72	Integrated_HD_hQTL061	11	Chr7B_586220706|Chr7B_586369600|Chr7B_586429952|Chr7B_586811066|Chr7B_586879686|Chr7B_587039617|Chr7B_587437907|Chr7B_587525107|Chr7B_587632560|Chr7B_588077407|Chr7B_588309006
Chr7D_38262531	Chr7D	38262531	22.9433	6.26532e-12	0.0772924	36967922	38262531	1294.61	Integrated_HD_hQTL062	8	Chr7D_36967922|Chr7D_37025831|Chr7D_37105481|Chr7D_37538496|Chr7D_37586280|Chr7D_37718263|Chr7D_37835312|Chr7D_38262531
Chr7D_39390907	Chr7D	39390907	16.1034	6.9299e-09	0.0476467	39390483	39421752	31.269	Integrated_HD_hQTL063	1	Chr7D_39390907
Chr7D_97844436	Chr7D	97844436	28.3053	2.65616e-14	0.094084	82276573	103567294	21290.7	Integrated_HD_hQTL064	83	Chr7D_82276573|Chr7D_84100914|Chr7D_85834744|Chr7D_87059384|Chr7D_88775539|Chr7D_91402417|Chr7D_93630930|Chr7D_93655886|Chr7D_93688477|Chr7D_93786323|Chr7D_93864040|Chr7D_94207190|Chr7D_94298987|Chr7D_94299916|Chr7D_94851380|Chr7D_94917235|Chr7D_95046907|Chr7D_95315353|Chr7D_95361231|Chr7D_95616000|Chr7D_96887565|Chr7D_97020874|Chr7D_97114874|Chr7D_97222361|Chr7D_97297772|Chr7D_97380671|Chr7D_97386030|Chr7D_97460908|Chr7D_97527913|Chr7D_97593266|Chr7D_97632796|Chr7D_97840383|Chr7D_97844436|Chr7D_97936205|Chr7D_97972755|Chr7D_98111064|Chr7D_98259921|Chr7D_98314745|Chr7D_98393548|Chr7D_98425609|Chr7D_98487214|Chr7D_98617391|Chr7D_98617685|Chr7D_98628127|Chr7D_98629064|Chr7D_98783723|Chr7D_98850617|Chr7D_98881918|Chr7D_98934688|Chr7D_99019677|Chr7D_99310746|Chr7D_99494996|Chr7D_99571031|Chr7D_99608711|Chr7D_99652262|Chr7D_99703171|Chr7D_99734308|Chr7D_99866428|Chr7D_99884133|Chr7D_99928355|Chr7D_100024987|Chr7D_100139202|Chr7D_100238432|Chr7D_100441409|Chr7D_100551492|Chr7D_100643947|Chr7D_100830206|Chr7D_100900710|Chr7D_100964834|Chr7D_101024004|Chr7D_101413255|Chr7D_101449807|Chr7D_101520176|Chr7D_101569714|Chr7D_101618719|Chr7D_101806963|Chr7D_101874143|Chr7D_101952107|Chr7D_102230135|Chr7D_102715615|Chr7D_103038990|Chr7D_103244233|Chr7D_103567294
Chr7D_162116573	Chr7D	162116573	14.6609	3.06506e-08	0.0584912	162116573	162116573	0	Integrated_HD_hQTL065	1	Chr7D_162116573
Chr7D_237083815	Chr7D	237083815	22.6769	8.22311e-12	0.0866989	236790008	237083815	293.807	Integrated_HD_hQTL066	2	Chr7D_236790008|Chr7D_237083815
Chr7D_265829052	Chr7D	265829052	23.2323	4.66431e-12	0.0917556	265829052	265829052	0	Integrated_HD_hQTL067	1	Chr7D_265829052
Chr7D_435339706	Chr7D	435339706	14.2335	4.76539e-08	0.0667679	435339706	435339706	0	Integrated_HD_hQTL068	1	Chr7D_435339706
ChrUnknown_27015457	ChrUnknown	27015457	19.8487	1.4826e-10	0.0810016	27015457	27419673	404.216	Integrated_HD_hQTL069	8	ChrUnknown_27015457|ChrUnknown_27020571|ChrUnknown_27032372|ChrUnknown_27065911|ChrUnknown_27068119|ChrUnknown_27086882|ChrUnknown_27137012|ChrUnknown_27418829
ChrUnknown_162203063	ChrUnknown	162203063	17.1928	2.26022e-09	0.0734407	162203063	162203063	0	Integrated_HD_hQTL070	1	ChrUnknown_162203063
ChrUnknown_252702576	ChrUnknown	252702576	15.7854	9.61527e-09	0.0680227	252702531	252703796	1.265	Integrated_HD_hQTL071	1	ChrUnknown_252702576
LR	likelihood ratio
PVE	phenotype variance explained

### Sheet: Table S10
Table S10. Dominance QTL for heading date detected in integrated panel
SNP	Chromosome	Position	P value	QTL start	QTL end	QTL interval	QTL	No of SNPs in QTL	Associated SNPs
Chr2D_36183172	Chr2D	36183172	1.87302e-20	35146602	37244927	2098.32	Integrated_HD_dQTL001	20	Chr2D_35146602|Chr2D_35659269|Chr2D_35987667|Chr2D_36183172|Chr2D_36244398|Chr2D_36291671|Chr2D_36299899|Chr2D_36372848|Chr2D_36448870|Chr2D_36583872|Chr2D_36647487|Chr2D_36731533|Chr2D_36817549|Chr2D_36864918|Chr2D_36945900|Chr2D_36986832|Chr2D_37030849|Chr2D_37066840|Chr2D_37147298|Chr2D_37244927
Chr2D_37509322	Chr2D	37509322	1.70545e-14	37509322	38979121	1469.8	Integrated_HD_dQTL002	10	Chr2D_37509322|Chr2D_37510394|Chr2D_37633245|Chr2D_37731969|Chr2D_37787787|Chr2D_38582132|Chr2D_38702458|Chr2D_38797193|Chr2D_38805387|Chr2D_38979121
Chr2D_39020471	Chr2D	39020471	1.16835e-08	39020471	39385815	365.344	Integrated_HD_dQTL003	4	Chr2D_39020471|Chr2D_39141459|Chr2D_39288273|Chr2D_39385815
Chr6A_598111587	Chr6A	598111587	7.7817e-09	598111587	598111587	0	Integrated_HD_dQTL004	1	Chr6A_598111587
Chr7A_117462302	Chr7A	117462302	1.73298e-08	117462302	118752097	1289.8	Integrated_HD_dQTL005	2	Chr7A_117462302|Chr7A_118752097
